# SARS-CoV-2 variant evolution in the United States: High accumulation of viral mutations over time likely through serial Founder Events and mutational bursts

**DOI:** 10.1101/2021.02.19.431311

**Authors:** Rafail Nikolaos Tasakis, Georgios Samaras, Anna Jamison, Michelle Lee, Alexandra Paulus, Gabrielle Whitehouse, Laurent Verkoczy, F. Nina Papavasiliou, Marilyn Diaz

**Author notes:** These authors contributed equally to this work (Anna Jamison, Michelle Lee, Alexandra Paulus, Gabrielle Whitehouse). Co-corresponding authors, (MD), (LV), (FNP).

## Abstract

Since the first case of COVID-19 in December 2019 in Wuhan, China, SARS-CoV-2 has spread worldwide and within a year has caused 2.29 million deaths globally. With dramatically increasing infection numbers, and the arrival of new variants with increased infectivity, tracking the evolution of its genome is crucial for effectively controlling the pandemic and informing vaccine platform development. Our study explores evolution of SARS-CoV-2 in a representative cohort of sequences covering the entire genome in the United States, through all of 2020 and early 2021. Strikingly, we detected many accumulating Single Nucleotide Variations (SNVs) encoding amino acid changes in the SARS-CoV-2 genome, with a pattern indicative of RNA editing enzymes as major mutators of SARS-CoV-2 genomes. We report three major variants through October of 2020. These revealed 14 key mutations that were found in various combinations among 14 distinct predominant signatures. These signatures likely represent evolutionary lineages of SARS-CoV-2 in the U.S. and reveal clues to its evolution such as a mutational burst in the summer of 2020 likely leading to a homegrown new variant, and a trend towards higher mutational load among viral isolates, but with occasional mutation loss. The last quartile of 2020 revealed a concerning accumulation of mostly novel low frequency replacement mutations in the Spike protein, and a hypermutable glutamine residue near the putative furin cleavage site. Finally, the end of the year data revealed the presence of known variants of concern including B.1.1.7, which has acquired additional Spike mutations. Overall, our results suggest that predominant viral sequences are dynamically evolving over time, with periods of mutational bursts and unabated mutation accumulation. This high level of existing variation, even at low frequencies and especially in the Spike-encoding region may be become problematic when superspreader events, akin to serial Founder Events in evolution, drive these rare mutations to prominence.

**AUTHOR SUMMARY:** The pandemic of coronavirus disease 2019 (COVID-19), caused by the severe acute respiratory syndrome coronavirus 2 (SARS-CoV-2), has caused the death of more than 2.29 million people and continues to be a severe threat internationally. Although simple measures such as social distancing, periodic lockdowns and hygiene protocols were immediately put into force, the infection rates were only temporarily minimized. When infection rates exploded again new variants of the virus began to emerge. Our study focuses on a representative set of sequences from the United States throughout 2020 and early 2021. We show that the driving force behind the variants of public health concern, is widespread infection and superspreader events. In particular, we show accumulation of mutations over time with little loss from genetic drift, including in the Spike region, which could be problematic for vaccines and therapies. This lurking accumulated genetic variation may be a superspreader event from becoming more common and lead to variants that can escape the immune protection provided by the existing vaccines.

## Supplementary material for "SARS-CoV-2 variant evolution in the United States: High accumulation of viral mutations over time likely through serial Founder Events and mutational bursts": S1_File

coord	snv	AA.change	CDS.ID	States	n.seq	PercentofSeq
14408	C>T	P>L	ORF1b	CA, WA, CT, MN, IL, RI, GA, FL, , NC, AZ, NH, NY, TX, VA, IA, IN, KS, LA, MA, MD, MO, NJ, OH, PA, UT, SC, HI, ID, OR, KY, MI, WI, AK, TN, CO, AR, NM, DC	6703	82.03%
3037	C>T	F>F	ORF1a	CA, WA, CT, MN, IL, RI, GA, FL, , NC, AZ, NH, NY, TX, VA, IA, IN, KS, LA, MA, MD, MO, NJ, OH, PA, UT, SC, HI, ID, OR, KY, MI, WI, AK, TN, CO, AR, NM, DC	6681	81.76%
23403	A>G	D>G	ORF2	CA, WA, CT, MN, IL, RI, GA, FL, , NC, AZ, NH, NY, TX, VA, IA, IN, KS, LA, MA, MD, MO, NJ, OH, PA, UT, SC, HI, ID, OR, KY, MI, WI, AK, TN, CO, AR, NM, DC	6599	80.76%
25563	G>T	Q>H	ORF3a	WA, CT, CA, MN, IL, , NC, NH, NY, TX, VA, FL, KS, LA, MA, MD, NJ, OH, PA, RI, UT, AZ, GA, IN, ID, OR, KY, MI, WI, SC, AK, TN, CO, HI, IA, AR, MO, DC, NM	4708	57.62%
1059	C>T	T>I	ORF1a	WA, CA, CT, MN, IL, , NC, NH, NY, VA, LA, NJ, OH, RI, UT, AZ, PA, ID, OR, KY, MI, FL, WI, SC, AK, MA, TX, MD, TN, CO, HI, AR, MO, DC, NM	3987	48.79%
27964	C>T	S>L	ORF8	WA, CA, MN, NC, LA, UT, RI, ID, FL, WI, MI, AK, VA, IL, MA, TX, TN, MD, CT, NY, AZ, MO, , SC, NJ, NM	1244	15.22%
8782	C>T	S>S	ORF1a	CA, AZ, WA, IL, TX, MN, CT, FL, , GA, NC, VA, SC, UT, HI, KY, NY, MI, VT, MA, PA, MD, WI	1163	14.23%
28144	T>C	L>S	ORF8	CA, AZ, WA, IL, TX, MN, CT, FL, , GA, NC, VA, SC, UT, HI, KY, NY, MI, VT, MA, PA, MD, WI	1150	14.07%
10319	C>T	L>F	ORF1a	WA, MN, LA, FL, WI, MI, VA, IL, CT, NY, CA, MA, AZ, MD, , NJ, NM	1061	12.98%
18060	C>T	L>L	ORF1b	WA, MN, CT, FL, IL, , VA, AZ, GA, NC, UT, HI, KY, NY, CA, MI, VT, MA, PA, WI	1019	12.47%
17858	A>G	Y>C	ORF1b	WA, MN, CT, FL, IL, , VA, AZ, GA, NC, UT, HI, KY, NY, CA, MI, VT, MA, PA, WI	1008	12.34%
17747	C>T	P>L	ORF1b	WA, MN, CT, IL, , VA, AZ, FL, GA, NC, UT, HI, KY, NY, CA, VT, MA, PA, WI	996	12.19%
18424	A>G	N>D	ORF1b	WI, MN, MD, WA, FL, VA, IL, NY, NM, CA, MA	905	11.08%
21304	C>T	R>C	ORF1b	WA, WI, MN, MD, FL, VA, IL, NY, NJ, NM, CA, MA	893	10.93%
28472	C>T	P>S	ORF9	WA, NY, WI, MN, MD, FL, VA, IL, NJ, NM, CA, MA	881	10.78%
25907	G>T	G>V	ORF3a	WA, WI, MN, MD, FL, VA, IL, NY, NM, CA, MA	879	10.76%
28869	C>T	P>L	ORF9	WI, MN, MD, WA, FL, VA, IL, NY, NM, CA, MA	860	10.53%
28881	G>A	R>K	ORF9	WA, CA, GA, FL, AZ, VA, MO, NY, CT, MI, AK, MA, WI, AR, IL, PA, MD, MN, , NC, SC, NM	761	9.31%
28882	G>A	R>R	ORF9	WA, CA, GA, FL, AZ, VA, MO, NY, CT, MI, AK, MA, WI, AR, IL, PA, MD, MN, , NC, SC, NM	757	9.26%
28883	G>C	G>R	ORF9	WA, CA, GA, FL, AZ, VA, MO, NY, CT, MI, AK, MA, WI, AR, IL, PA, MD, MN, , NC, SC, NM	757	9.26%
14805	C>T	Y>Y	ORF1b	WA, CA, OR, FL, NV, MA, VA, CT, ID, NY, AK, TX, MD, WI, MN, IL, SC	640	7.83%
20268	A>G	L>L	ORF1b	RI, WA, PA, HI, ID, NY, CA, MI, AK, MA, FL, WI, VA, , NM, IL, MN, NC, SC, MD	589	7.21%
8083	G>A	M>I	ORF1a	WI, MN, FL, IL, NY, MD, VA, WA, CA, MA	559	6.84%
28854	C>T	S>L	ORF9	CA, MA, IL, HI, NY, WA, WI, , NM, VA, FL, MN, NC, PA, SC, MD	554	6.78%
18877	C>T	L>L	ORF1b	WA, CT, TX, VA, IL, MD, PA, NJ, GA, OH, NY, CA, OR, WI, FL, MI, MA, UT, IA, CO, MN, , SC	389	4.76%
11916	C>T	S>L	ORF1a	CA, WA, , CT, NY, MI, VA, FL, MA, NJ, WI, IL, MD, MN, SC, NM	345	4.22%
29402	G>T	D>Y	ORF9	MI, CA, WA, MN, WI, IL, NY, MD, VA, MA	344	4.21%
2416	C>T	Y>Y	ORF1a	IL, VA, KS, MA, NC, PA, IN, NY, AK, FL, CA, WI, CO, MD, , NM	337	4.12%
3871	G>T	K>N	ORF1a	WA, IL, WI, NY, FL, MN, MA, NJ, CA, OH, MD, NM	334	4.09%
28977	C>T	S>F	ORF9	IL, WI, NY, FL, MN, MA, NJ, CA, OH, NC, NM, MD, WA	316	3.87%
696	A>C	D>A	ORF1a	IL, WI, NY, FL, MN, MA, NJ, CA, OH, NM, MD, WA	312	3.82%
3931	T>C	V>V	ORF1a	IL, FL, WI, NY, MN, MA, NJ, CA, OH, NM, MD, WA	312	3.82%
28887	C>T	T>I	ORF9	VA, CA, FL, MD, WA, MN, NM, WI, MA	268	3.28%
16260	C>T	C>C	ORF1b	CT, NY, MI, MA, WA, CA, MD, VA, WI, IL, FL, MN, MO, NM	255	3.12%
11083	G>T	L>F	ORF1a	AZ, WA, CA, OR, TX, FL, NV, GA, VA, CT, ID, NY, WI, AK, MI, MA, MD, , NM, MN, IL	254	3.11%
28821	C>A	S>Y	ORF9	CT, NY, MA, CA, WA, MD, VA, WI, IL, FL, MN, MO, NM	249	3.05%
5672	C>T	P>S	ORF1a	WI, IL, NY, FL, MN, NJ, CA, OH, VA, WA	226	2.77%
4226	C>T	P>S	ORF1a	WI, IL, NY, FL, MN, NJ, CA, OH, MD, WA	224	2.74%
7837	A>C	L>F	ORF1a	WI, IL, NY, FL, MN, NJ, CA, OH, WA	218	2.67%
1738	G>T	V>V	ORF1a	WI, IL, FL, WA, , VA, MD, NM, CA, MA	199	2.44%
19677	G>T	Q>H	ORF1b	WI, IL, NY, FL, MN, NJ, CA, OH, WA	172	2.11%
19839	T>C	N>N	ORF1b	AZ, GA, WA, WI, IL, PA, FL, MN, NM, CA, MD, MA	167	2.04%
21575	C>T	L>F	ORF2	WA, NV, ID, VA, CA, MA, MI, GA, NY, FL, WI, MD, MN, IL, NM	163	1.99%
379	C>A	V>V	ORF1a	UT, WA, KY, CA, WI, FL, VA	161	1.97%
28087	C>T	A>V	ORF8	WI, IL, FL, WA, , VA, MD, NM, CA, MN, MA	158	1.93%
18486	C>T	L>L	ORF1b	NY, FL, VA, WI, NM, IL, WA, MN, , NC, PA, MD, CA, MA	155	1.9%
22162	T>C	Y>Y	ORF2	WI, NM, IL, WA, FL, MN, , VA, NC, PA, MD, CA, MA	155	1.9%
3242	G>A	G>S	ORF1a	NY, WI, IL, FL, WA, , VA, MD, NM, CA, MA	152	1.86%
1385	C>T	H>Y	ORF1a	WA, WI, IL, FL, , VA, MD, NM, CA, MA	151	1.85%
18998	C>T	A>V	ORF1b	CT, NY, CA, MI, FL, MA, VA, NJ, SC, WA	122	1.49%
3177	C>T	P>L	ORF1a	IL, WA, GA, NC, FL, SC, NY, CA, MI, VA, MA, UT, MD, WI	119	1.46%
10323	A>G	K>R	ORF1a	WA, CA, WI, DC, IL, FL, MN, NM, MD, VA, MA	115	1.41%
24034	C>T	N>N	ORF2	CA, MA, IL, WA, GA, NC, FL, SC, NY, MI, VA, UT, MD, WI	111	1.36%
26690	G>T	L>L	ORF5	MD, VA, , FL, WI, CA, MN, MA	107	1.31%
28077	G>C	V>L	ORF8	CA, IL, WA, GA, NC, FL, SC, NY, MI, VA, MA, UT, MD, WI	106	1.3%
16616	C>T	T>I	ORF1b	MA, NY, WI, FL, VA, NM, MD, CA	100	1.22%
26729	T>C	A>A	ORF5	CA, IL, WA, GA, NC, FL, SC, NY, MI, VA, MA, UT, MD, WI	100	1.22%
490	T>A	D>E	ORF1a	IL, WA, GA, NC, FL, SC, NY, CA, MI, VA, MA, UT, MD, WI	99	1.21%
12025	C>T	S>S	ORF1a	WA, WI, IL, PA, MD, MN, VA, CA	98	1.2%
18538	G>T	V>L	ORF1b	, WI, VA, CA	98	1.2%
18736	T>C	F>L	ORF1b	WA, GA, NC, FL, SC, NY, CA, MI, VA, IL, MA, UT, MD, WI	98	1.2%
7086	C>T	T>I	ORF1a	WI, FL, MN, NY, CA, IL, MO, WA	97	1.19%
833	T>C	F>L	ORF1a	WA, CA, NC, ID, WI, MI, AK, MA, LA, TN, FL, MO, MD, NM, VA	96	1.17%
8389	C>T	N>N	ORF1a	FL, WI, CA, UT, MD, SC, WA, MN, VA	95	1.16%
23707	C>T	P>P	ORF2	WI, IL, PA, MN, CA, MA	95	1.16%
1927	T>C	T>T	ORF1a	WA, CA, MD, VA, MN, WI	94	1.15%
22255	A>T	I>I	ORF2	WA, CA, MD, VA, MN, WI	92	1.13%
3773	C>T	R>C	ORF1a	WI, MN, NY, CA, IL, MO, WA, VA	91	1.11%
14191	T>C	L>L	ORF1b	WI, MN, NY, CA, IL, MO, NM, WA, VA	91	1.11%
24253	A>T	P>P	ORF2	WI, MN, NY, CA, IL, MO, WA, VA	89	1.09%
11956	C>T	D>D	ORF1a	WI, IL, PA, WA, MN, MD, CA, VA	86	1.05%
28842	G>T	S>I	ORF9	NY, FL, WI, DC, IL, MN, NM, WA, MD, CA, VA, MA	84	1.03%
23900	G>C	E>Q	ORF2	WI, MN, NY, CA, IL, MO, WA	83	1.02%
1401	G>A	G>E	ORF1a	WA	80	0.98%
3892	G>T	E>D	ORF1a	MA, MD	79	0.97%
16092	C>T	Y>Y	ORF1b	WA, WI, NY, CA, IL, MO, MN, MD	79	0.97%
6040	C>T	F>F	ORF1a	WA, NY, VA, MA, CA, GA, UT, FL, MD, IL, WI, SC, MN	77	0.94%
19524	C>T	L>L	ORF1b	CA, WA, WI, MN, VA, NM, MD	76	0.93%
8140	C>T	S>S	ORF1a	VA, WI, MN, FL, WA, MD, CA, MA	74	0.91%
23604	C>A	P>H	ORF2	WA, MD, NM, FL, VA, CA, WI, MA, MN	74	0.91%
16376	C>T	P>L	ORF1b	WA, CA, IL, MD	72	0.88%
25916	C>T	T>I	ORF3a	CA, MA, MI, WA, WI, FL, , MD, NM, VA	72	0.88%
27603	C>T	G>G	ORF7a	FL, VA, NM, MD, CA, MA	72	0.88%
15354	T>C	L>L	ORF1b	MI, IL, WI	71	0.87%
26885	C>T	N>N	ORF5	FL, VA, WA, NM, MD, MA, CA	70	0.86%
1917	C>T	T>I	ORF1a	VA, NY, CT, FL	69	0.84%
2035	G>T	L>F	ORF1a	WI, IL, PA, VA, MN, CA	69	0.84%
15276	T>A	P>P	ORF1b	WI, DC, IL, MN, FL, NM, CA, VA	69	0.84%
24076	T>C	G>G	ORF2	CA, WA, MN, NM, FL, VA, MD, WI, MA	69	0.84%
26144	G>T	G>V	ORF3a	CA, WA, OR, FL, NV, MA, VA, CT, ID, NY, AK, TX, MD, WI	69	0.84%
6441	A>G	K>R	ORF1a	WI, FL, WA, VA, MD, MN, CA, MA	68	0.83%
23593	G>T	Q>H	ORF2	UT, WI, NY, VA, MN, CA, IL, MD, MA	68	0.83%
26010	C>T	Y>Y	ORF3a	FL, MN, MD	68	0.83%
6285	C>T	T>I	ORF1a	WA, WI, MN, NM, MD, CA	67	0.82%
2258	G>A	V>I	ORF1a	WI, FL, WA, MD, VA, MN, CA, MA	66	0.81%
9085	A>G	E>E	ORF1a	WI, IL, NY, MN, MD, VA, CA	66	0.81%
28086	G>T	A>S	ORF8	CA, MA, VA, MD, WA, WI, MN	66	0.81%
2244	T>C	V>A	ORF1a	WA, VA	64	0.78%
20429	C>T	P>L	ORF1b	WI, FL, MN, VA, NM, MD	64	0.78%
2161	A>G	E>E	ORF1a	WA	62	0.76%
21137	A>G	K>R	ORF1b	CT, NY, VA, CA, WI, , MN, FL, MA	61	0.75%
17766	C>T	V>V	ORF1b	WA, CA, FL, MN, VA	60	0.73%
2925	C>T	S>F	ORF1a		59	0.72%
11575	C>T	F>F	ORF1a	CA, FL, WI, MN, WA, NM	59	0.72%
15128	G>T	C>F	ORF1b		59	0.72%
17110	G>T	A>S	ORF1b		59	0.72%
19029	C>T	H>H	ORF1b	CA, WA, WI, MN, NM	59	0.72%
12439	C>T	P>P	ORF1a	MA, CA, MN, VA, WI	57	0.7%
28907	G>T	G>C	ORF9	WA, MN, FL, WI	56	0.69%
11320	T>C	Y>Y	ORF1a	WA	55	0.67%
2710	C>T	L>L	ORF1a	MN, IL, WI, MA	54	0.66%
12880	C>T	I>I	ORF1a	WA, WI, NM	54	0.66%
13957	C>T	R>C	ORF1b	MN, WI, CA, VA	54	0.66%
24010	A>G	S>S	ORF2	FL, MN, WI, CA	54	0.66%
1479	C>A	A>D	ORF1a	FL, MN	53	0.65%
1495	G>T	V>V	ORF1a	MN, WI, CA	53	0.65%
11417	G>T	V>F	ORF1a	VA, WA, WI, IL, FL, SC, MD, CA, MA	53	0.65%
25844	C>T	T>I	ORF3a	FL, VA, MD, WI, CA, MA, MN	53	0.65%
3885	C>T	P>L	ORF1a	MN, WI, CA	52	0.64%
8172	C>T	A>V	ORF1a	MN, WI	52	0.64%
27279	T>G	I>M	ORF6	MN	51	0.62%
3259	G>T	Q>H	ORF1a	WA, WI, MD, NC, VA, CA, MA	50	0.61%
19684	G>T	V>L	ORF1b	WA, NC, FL, CA, MI, MA, NY, WI, VA, NM, MD	50	0.61%
21462	T>A	N>K	ORF1b	MN, WI	50	0.61%
24904	C>T	I>I	ORF2	WA, CA, MN, WI, IL, MD, FL, VA	50	0.61%
23248	C>T	F>F	ORF2	WA, MD, CA, MN, VA	49	0.6%
3411	C>T	A>V	ORF1a	WA, FL, WI, VA, , MN, MD, CA, MA	48	0.59%
26730	G>T	V>F	ORF5	NY, VA, CA, MD	48	0.59%
28253	C>T	F>F	ORF8	CA, IL, VA, MD, MN, MA	48	0.59%
29614	C>T	C>C	ORF10	VA, CA, WA, WI, FL, NM, MD	48	0.59%
19512	C>T	Y>Y	ORF1b	MN, VA, WI	47	0.58%
29013	C>T	T>I	ORF9	WI, MN, MD	47	0.58%
9172	T>C	L>L	ORF1a	NY, VA, CA, MD	46	0.56%
9246	C>T	A>V	ORF1a	WI, VA, MD, CA	46	0.56%
10948	A>G	R>R	ORF1a	NY, VA, CA, MD	46	0.56%
25947	G>C	Q>H	ORF3a	CA, VA, FL, SC	46	0.56%
26060	C>T	T>I	ORF3a	MI, , WI, NM, MD, CA, VA, MN	46	0.56%
27915	G>A	G>R	ORF8	FL, MD, SC, VA, CA	46	0.56%
313	C>T	L>L	ORF1a	WA, FL, MO, VA, CA, AK, MA, NY, WI, MN, MD	45	0.55%
619	C>T	Y>Y	ORF1a	WA, NY, CT, MA, VA, FL, MD, WI, IL, SC	45	0.55%
5497	C>T	C>C	ORF1a	CA, MD, WI, VA	45	0.55%
21808	T>A	P>P	ORF2	MN	45	0.55%
26681	C>T	F>F	ORF5	NY, CT, MA, GA, VA, MD, CA	45	0.55%
28373	G>T	G>W	ORF9	MN	45	0.55%
8121	A>G	E>G	ORF1a	MN	44	0.54%
14937	C>T	D>D	ORF1b	WA, WI, MN, CA	44	0.54%
15654	C>T	D>D	ORF1b	VA, WI, NY, IL, CA, MO, WA, MN	44	0.54%
22987	C>T	A>A	ORF2	WA, WI, CA, MN, MD	44	0.54%
27384	T>C	D>D	ORF6	WA, ID, CA, FL, WI, VA, MD, MN	43	0.53%
10188	C>T	T>I	ORF1a	LA, FL, MD, WI, SC, MN	42	0.51%
10712	C>T	L>F	ORF1a	VA, WA, MD, MN	42	0.51%
16813	G>A	V>I	ORF1b	WA	41	0.5%
17247	T>C	R>R	ORF1b	WA, CA, FL, MA, VA, CT, NY, AK, TX, WI	41	0.5%
24193	G>T	L>L	ORF2	WA, VA, CA	41	0.5%
10376	C>T	P>S	ORF1a	WA, FL, WI, NC, MN, SC, NM, VA, CA	40	0.49%
17010	C>T	I>I	ORF1b	MI, WA, FL	40	0.49%
22706	G>T	V>L	ORF2	WI, CA	40	0.49%
28890	C>T	S>F	ORF9	WI, MD, MN, VA, FL, CA, MA	40	0.49%
16017	C>T	F>F	ORF1b	WI, WA, CA	39	0.48%
24982	T>C	P>P	ORF2	LA, FL, MD, WI, SC	39	0.48%
28458	A>T	E>V	ORF9	WA	39	0.48%
6693	A>G	K>R	ORF1a	WA	38	0.47%
9875	T>C	Y>H	ORF1a	FL, WA, MD, MN	38	0.47%
14877	C>T	Y>Y	ORF1b	WA, CA, MD	38	0.47%
15766	G>T	V>L	ORF1b	VA, CA	38	0.47%
25930	T>C	S>P	ORF3a	VA, CA	38	0.47%
29439	A>T	Q>L	ORF9	VA, CA	38	0.47%
18898	G>T	V>F	ORF1b	GA, CA, FL	37	0.45%
19816	G>T	V>L	ORF1b	WI, CA, MN	37	0.45%
20703	C>T	Y>Y	ORF1b	WA, VA, WI, IL, FL, MD, MN, MA	37	0.45%
1288	C>T	C>C	ORF1a	MA, CA, IL, FL, WA, MN, WI, , NM, MD, VA	36	0.44%
22843	T>C	D>D	ORF2	FL	36	0.44%
25088	G>T	V>F	ORF2	WI, MD, VA, MA	36	0.44%
25692	C>T	G>G	ORF3a	CA	36	0.44%
29179	G>T	P>P	ORF9	VA, CA, FL, MA	36	0.44%
29445	C>T	T>I	ORF9	WA, WI, VA, MD, CA, MN, MA	36	0.44%
601	C>T	G>G	ORF1a	FL, MD, SC, CA	35	0.43%
8264	G>T	G>C	ORF1a	NM, MD, CA, VA, WI, MN	35	0.43%
16308	C>T	F>F	ORF1b	CA, UT, NM, MD, VA	35	0.43%
17122	G>T	A>S	ORF1b	WI, MN, MD, VA, MA	35	0.43%
19264	C>T	L>F	ORF1b	CA, WI, NJ, NY, CO	35	0.43%
19308	A>G	K>K	ORF1b	WA, CA	35	0.43%
12832	G>T	Q>H	ORF1a	MD, SC, CA	34	0.42%
19999	G>T	V>F	ORF1b	WA, MD, CA, VA	34	0.42%
20178	C>T	V>V	ORF1b	WA, CA, , FL, MN, NM, MD, WI, VA, MA	34	0.42%
21893	G>A	D>N	ORF2	WA, VA, MN, WI	34	0.42%
29188	A>T	A>A	ORF9	WA	34	0.42%
29384	G>T	D>Y	ORF9	CA, WA, VA, MD, MN, WI, MA	34	0.42%
364	C>T	D>D	ORF1a	LA, WA, MN	33	0.4%
4197	A>G	E>G	ORF1a	WA, FL, VA, SC, MD	33	0.4%
4832	C>T	L>L	ORF1a	CA, WI, MD, VA	33	0.4%
5869	C>T	Y>Y	ORF1a	WI, WA, MN, MD, MA	33	0.4%
6512	A>C	S>R	ORF1a	WI, NJ, NY, CO	33	0.4%
7560	G>A	R>K	ORF1a	WA, MA	33	0.4%
11782	A>G	K>K	ORF1a	MA, VA, FL, WA, MD, WI, MN	33	0.4%
12068	C>T	L>L	ORF1a	WA, FL, VA, MA	33	0.4%
12478	G>A	M>I	ORF1a	WA, NY, VA, MA, CA, GA, UT, FL, MD, IL, WI, SC	33	0.4%
12820	A>G	L>L	ORF1a	LA, WI, NM, MN, CA	33	0.4%
14925	C>T	V>V	ORF1b	VA, CA, OK, WI, IL, FL, MA	33	0.4%
15251	C>T	T>I	ORF1b	CA, WI, NJ, NY, CO	33	0.4%
16887	C>T	Y>Y	ORF1b	WA, CA, MA, WI, FL, MN, VA, MD	33	0.4%
18985	G>T	V>F	ORF1b	NY, IL, WI, MA, CA, MD	33	0.4%
25452	C>T	I>I	ORF3a	CT, MA, FL	33	0.4%
28896	C>G	A>G	ORF9	WA, NY, VA, MA, CA, GA, UT, FL, MD, IL, WI, SC	33	0.4%
1562	T>C	C>R	ORF1a	WI, MN	32	0.39%
3841	A>T	E>D	ORF1a	WI, NJ, NY, CO	32	0.39%
9928	G>T	M>I	ORF1a	FL, VA, MN, CA, WI, IL, MD, MA, WA	32	0.39%
10741	C>T	D>D	ORF1a	NM, WA, FL, CA, MD, WI, VA, MA, MN	32	0.39%
17014	G>T	D>Y	ORF1b	FL, WA, CA	32	0.39%
20762	C>T	T>I	ORF1b	NM, CA, WA	32	0.39%
21772	C>T	V>V	ORF2	FL, CA, NM, VA, MD	32	0.39%
29406	A>C	E>A	ORF9	WI, NJ, NY, CO	32	0.39%
6622	G>C	L>F	ORF1a	WI, MN	31	0.38%
14016	C>T	F>F	ORF1b	WI, MN, NM, VA, MD	31	0.38%
17639	C>T	S>L	ORF1b	WA, UT, CT, MA, WI, , FL, NM, CA	31	0.38%
18555	C>T	D>D	ORF1b	VA, MA, WI, FL, MD, CA	31	0.38%
21600	G>T	S>I	ORF2	CA, VA	31	0.38%
22018	G>T	W>C	ORF2	CA	31	0.38%
23042	T>C	S>P	ORF2	MI, MD, MN	31	0.38%
24694	A>T	G>G	ORF2	WA, IL, VA, MI, CA, MA, NY, PA, UT, WI	31	0.38%
27804	C>T	L>L	ORF7b	WA, FL, IL, CA, WI	31	0.38%
29254	G>T	S>S	ORF9	WA, WI, IL, FL, , VA, MD, CA, MA	31	0.38%
4523	G>A	A>T	ORF1a	VA	30	0.37%
7318	C>T	F>F	ORF1a	WI, FL, , MD	30	0.37%
9204	A>G	D>G	ORF1a	WA, WI, VA, MD, MN, CA, MA	30	0.37%
16762	C>T	L>F	ORF1b	CA, FL, NM	30	0.37%
22349	G>T	A>S	ORF2	VA	30	0.37%
22917	T>G	L>R	ORF2	CA	30	0.37%
23185	C>T	F>F	ORF2	FL, MN, CA, WI, NY	30	0.37%
27359	A>G	D>G	ORF6	CA, MD	30	0.37%
27383	A>G	D>G	ORF6	VA	30	0.37%
936	C>T	T>I	ORF1a	CA, MD, NC, VA, MA	29	0.35%
4551	C>T	T>I	ORF1a	MA, FL, MN, CA, VA, WI	29	0.35%
6796	A>G	L>L	ORF1a	VA, CA, MD, MA	29	0.35%
20148	C>T	F>F	ORF1b	CA, AK, WA, WI, NM, MA	29	0.35%
21452	G>T	G>V	ORF1b	WA	29	0.35%
23533	C>T	N>N	ORF2	FL, CA, MD, WI, MN	29	0.35%
24862	A>G	T>T	ORF2	CA, WI	29	0.35%
26558	G>A	E>E	ORF5	WI, WA, MN	29	0.35%
28519	C>T	D>D	ORF9	ID, WA, VA	29	0.35%
28606	C>T	Y>Y	ORF9	AK, FL, MD, CA, VA, MA	29	0.35%
1593	C>T	S>F	ORF1a	WA, CT, IL, WI, NY, CA, MA, AZ, FL	28	0.34%
1942	G>T	V>V	ORF1a	WI, MN, IL, MD, VA	28	0.34%
6543	C>T	T>I	ORF1a	MD, VA, MA	28	0.34%
8327	C>T	L>F	ORF1a	CA, VA	28	0.34%
9190	G>T	V>V	ORF1a	VA, MD	28	0.34%
11674	C>T	Y>Y	ORF1a	WA, LA, CA, WI, MN	28	0.34%
15026	C>T	A>V	ORF1b	WI, MN, CA	28	0.34%
19185	C>T	C>C	ORF1b	WI, WA, MN, CA, VA	28	0.34%
19872	G>T	V>V	ORF1b	MA, CA, WA, VA, , FL, WI, MD	28	0.34%
19955	C>T	T>I	ORF1b	WI, MN, VA, MA	28	0.34%
20759	C>T	A>V	ORF1b	WA, MN, NM, CA, MA	28	0.34%
27879	C>T	H>Y	ORF7b	MI, WA, VA, MN, CA, MA	28	0.34%
28877	A>T	S>C	ORF9	MD, CA	28	0.34%
28878	G>A	S>N	ORF9	CA, CT, VA, NY, MI, WI, IL	28	0.34%
3096	C>T	S>L	ORF1a	WA, CA, WI, FL, VA, MD	27	0.33%
8558	A>G	I>V	ORF1a	MD, VA, MA	27	0.33%
12557	A>G	I>V	ORF1a	CA	27	0.33%
14055	G>T	L>L	ORF1b	MD, CA, WI	27	0.33%
15406	G>A	A>T	ORF1b	WA	27	0.33%
17637	A>G	K>K	ORF1b	NM	27	0.33%
17721	G>T	V>V	ORF1b	WI, FL, NY, CA	27	0.33%
25658	C>T	T>I	ORF3a	VA	27	0.33%
25783	T>C	W>R	ORF3a	WA	27	0.33%
27147	G>T	D>Y	ORF5	CT, IL, WI, NY, CA, MA, AZ, FL, MD	27	0.33%
28851	G>T	S>I	ORF9	CA, CT, MA, IL, FL, WA, , NM, VA, MD	27	0.33%
29095	C>T	F>F	ORF9	AZ, TX, VA, SC, CA, FL, WI, , MA	27	0.33%
29362	C>T	F>F	ORF9	CA	27	0.33%
874	C>T	D>D	ORF1a	MN	26	0.32%
1380	C>T	A>V	ORF1a	MI, WI, IL	26	0.32%
3311	C>A	L>I	ORF1a	WA	26	0.32%
6611	G>T	V>L	ORF1a	MD, MA	26	0.32%
6843	C>T	S>F	ORF1a	, CA, MA	26	0.32%
10977	C>T	A>V	ORF1a	MD, VA	26	0.32%
11941	C>T	V>V	ORF1a	MI, WA, FL, MD, MN, CA, MA	26	0.32%
12878	A>G	I>V	ORF1a	CA	26	0.32%
14073	T>C	D>D	ORF1b	WI, IL	26	0.32%
18166	C>T	P>S	ORF1b	FL, VA	26	0.32%
21724	G>T	L>F	ORF2	LA, WA, VA, MD, CA	26	0.32%
23947	A>G	K>K	ORF2	WI, IL	26	0.32%
24874	A>G	V>V	ORF2	MD, VA	26	0.32%
27635	C>T	S>L	ORF7a	WA, NC, CA, MI, IL, MA, GA, NY, WI, VA	26	0.32%
28892	C>T	P>S	ORF9	WI, FL, WA, VA, MD, CA	26	0.32%
29266	G>A	L>L	ORF9	NM, FL, MD, WI, VA, MA	26	0.32%
29332	G>T	L>L	ORF9	WI, IL, , VA, FL, MD, MA	26	0.32%
1918	T>C	T>T	ORF1a	VA	25	0.31%
2395	C>T	V>V	ORF1a	CA	25	0.31%
4776	C>T	T>I	ORF1a	CA	25	0.31%
5747	A>G	T>A	ORF1a	WI, FL, CA, MA	25	0.31%
6402	C>T	P>L	ORF1a	VA, WA, CA	25	0.31%
7420	C>T	I>I	ORF1a	WA, WI, FL, MD, MA	25	0.31%
8320	C>T	P>P	ORF1a	VA, CA	25	0.31%
8851	G>A	V>V	ORF1a	VA, MD	25	0.31%
8917	C>T	F>F	ORF1a	CA, NY, FL, WA, VA, MA	25	0.31%
11886	C>T	S>L	ORF1a	WI, MN	25	0.31%
16289	C>T	A>V	ORF1b	UT, LA, WA, FL, WI, VA, MD	25	0.31%
17259	G>T	E>D	ORF1b	VA, FL, CA, MA	25	0.31%
21306	C>T	R>R	ORF1b	WA, FL, VA, WI, CA	25	0.31%
24349	T>C	S>S	ORF2	CA	25	0.31%
25437	G>T	L>F	ORF3a	FL, VA, WA, , MD, MN	25	0.31%
26927	A>G	E>E	ORF5	MD, VA	25	0.31%
28727	G>T	A>S	ORF9	UT, FL, WI, NY, CA	25	0.31%
482	C>T	R>C	ORF1a	FL, WI	24	0.29%
1171	T>C	S>S	ORF1a	FL, CA, MA	24	0.29%
2597	T>C	L>L	ORF1a	CA	24	0.29%
9165	C>T	T>I	ORF1a	VA, FL, WI, NM, MN	24	0.29%
10507	C>T	N>N	ORF1a	IL, MD, VA, MA, CA	24	0.29%
10789	C>T	D>D	ORF1a	FL, CA, MA	24	0.29%
11764	T>C	N>N	ORF1a	MA	24	0.29%
12310	G>A	Q>Q	ORF1a	MN	24	0.29%
12488	C>T	P>S	ORF1a	WA, WI, FL, MD, CA, VA, IL, MA	24	0.29%
16912	G>T	V>L	ORF1b	WA, MD, FL	24	0.29%
17671	G>T	V>F	ORF1b	WA	24	0.29%
19542	G>T	M>I	ORF1b	WA, LA, WI, NM, VA, MD, MA	24	0.29%
20316	C>T	F>F	ORF1b	WI, IL, MN, MD	24	0.29%
20374	A>G	I>V	ORF1b	CA, WI	24	0.29%
22224	C>T	S>L	ORF2	CA	24	0.29%
24007	G>A	R>R	ORF2	FL, CA, MA	24	0.29%
25429	G>T	V>L	ORF3a	UT, MA, WA, CA, MD, VA	24	0.29%
25505	A>C	Q>P	ORF3a	VA, FL	24	0.29%
26450	G>T	R>I	ORF4	CA	24	0.29%
26664	A>G	I>V	ORF5	FL, CA, MA	24	0.29%
27950	A>C	E>D	ORF8	WA	24	0.29%
28657	C>T	D>D	ORF9	WA, NY, MA, CA, FL, WI, NM, MN, VA	24	0.29%
28903	G>A	M>I	ORF9	VA	24	0.29%
29364	C>T	P>L	ORF9	CA, NY, MN, IL, VA, WI, MA	24	0.29%
29375	C>T	P>S	ORF9	CT, IL, WI, NY, CA, MA, AZ, FL	24	0.29%
715	C>T	G>G	ORF1a	WI, IL, CA	23	0.28%
823	C>T	V>V	ORF1a	ID, CA, FL, WI, VA, MN, MA, WA	23	0.28%
1471	C>T	R>R	ORF1a	WI, CA, MD	23	0.28%
7513	T>C	N>N	ORF1a	WA, WI, IL, AR	23	0.28%
8664	C>A	T>N	ORF1a	VA	23	0.28%
12171	C>T	A>V	ORF1a	VA, FL	23	0.28%
13201	G>T	P>P	ORF1a	VA, CA, WI, FL, WA, MN, MA	23	0.28%
14599	C>T	L>L	ORF1b	WA, WI, MD, FL	23	0.28%
15024	C>T	F>F	ORF1b	CA, MN, WI, MA	23	0.28%
15324	C>T	N>N	ORF1b	NY, VA, WI, MA, MD	23	0.28%
17058	G>T	M>I	ORF1b	WA, WI, MN, MA, CA	23	0.28%
18452	C>T	A>V	ORF1b	CA, FL, VA, WA, , MN	23	0.28%
19488	C>T	V>V	ORF1b	WA, CT, CA, MD, MA	23	0.28%
21305	G>A	R>H	ORF1b	WA, WI, FL, MN, NM, MD, VA, MA, CA	23	0.28%
21431	C>T	A>V	ORF1b	WI, FL, CA, MA	23	0.28%
25350	C>T	P>L	ORF2	CT, CA, AK, FL, WA, WI, VA, MN	23	0.28%
25939	G>A	D>N	ORF3a	MD, MA	23	0.28%
25963	G>A	E>K	ORF3a	WI	23	0.28%
26199	G>T	T>T	ORF3a	WI, CA	23	0.28%
29077	C>T	Y>Y	ORF9	MI, VA, WI, FL	23	0.28%
29409	C>T	T>I	ORF9	VA, WI, IL, MA, CA	23	0.28%
354	G>A	G>D	ORF1a	WA	22	0.27%
1777	A>G	E>E	ORF1a	MD	22	0.27%
5183	C>T	P>S	ORF1a	IL, MI, FL, WI, DC, VA	22	0.27%
5784	C>T	T>I	ORF1a	WA, MA, MD	22	0.27%
6706	C>T	N>N	ORF1a	VA, MD, CA	22	0.27%
9120	C>T	T>I	ORF1a	WI, IL, WA, FL, MA, CA	22	0.27%
12534	C>T	T>I	ORF1a	FL, WI, VA, MD, MA	22	0.27%
13335	C>T	A>V	ORF1a	VA, CA, FL, MA	22	0.27%
15672	G>T	E>D	ORF1b	MD, WI, NY, CA	22	0.27%
16381	G>A	V>I	ORF1b	MI, WI, IL	22	0.27%
17877	T>C	T>T	ORF1b	MI, WI, IL	22	0.27%
18788	C>T	T>I	ORF1b	WA, CA	22	0.27%
23586	A>G	Q>R	ORF2	WI, IL	22	0.27%
25460	C>T	A>V	ORF3a	WI, NY, CA	22	0.27%
25500	G>T	P>P	ORF3a	MI, WI, IL	22	0.27%
25555	G>T	V>F	ORF3a	VA, WA, MN	22	0.27%
28690	G>T	L>F	ORF9	FL, WI, CA, MA	22	0.27%
28975	G>T	M>I	ORF9	MA, VA, CA	22	0.27%
29149	C>T	I>I	ORF9	WI, FL, MD, VA, MN	22	0.27%
29420	C>T	P>S	ORF9	WA, MD, VA, MA	22	0.27%
29474	G>T	D>Y	ORF9	VA, , MD, FL, NM, CA	22	0.27%
29513	G>T	A>S	ORF9	WI, VA, CA, MD	22	0.27%
815	C>T	R>C	ORF1a	FL, VA, WA,	21	0.26%
1912	C>T	S>S	ORF1a	WA, CA, WI, MN, VA	21	0.26%
3278	A>G	I>V	ORF1a	MD, VA, MA	21	0.26%
4838	A>G	I>V	ORF1a	WI, VA	21	0.26%
10277	C>T	L>F	ORF1a	NY, CA, WI	21	0.26%
10795	T>C	V>V	ORF1a	FL, VA, WA,	21	0.26%
15738	C>T	F>F	ORF1b	WA, WI, NM, VA, CA, MA	21	0.26%
17040	T>C	N>N	ORF1b	MA	21	0.26%
19962	G>A	T>T	ORF1b	CT, MA, MN	21	0.26%
21464	A>G	D>G	ORF1b	WI, IL	21	0.26%
23120	G>T	A>S	ORF2	WA, AK, WI, MN, CA	21	0.26%
24865	C>T	H>H	ORF2	CA, NM, MN, VA, WI	21	0.26%
25585	C>T	L>F	ORF3a	VA, WI, MD	21	0.26%
26028	C>T	Y>Y	ORF3a	WA, FL, MN, VA, NM	21	0.26%
27213	C>T	L>L	ORF6	AR, WI, FL, MN	21	0.26%
29422	G>T	P>P	ORF9	VA, IA, MD, IL, CA, WI, MA, WA	21	0.26%
1191	C>T	P>L	ORF1a	MN, NY, VA, WI, FL, IL, MD, CA, WA	20	0.24%
1463	G>A	G>S	ORF1a	WI, WA, MD, CA, MA	20	0.24%
2070	C>T	T>I	ORF1a	WA	20	0.24%
10015	C>T	Y>Y	ORF1a	NY, MA, VA, MD, WI	20	0.24%
10401	C>T	A>V	ORF1a	MN, MA	20	0.24%
11085	A>T	Y>F	ORF1a	MD	20	0.24%
11581	T>A	T>T	ORF1a	MD, WI, MA	20	0.24%
16694	C>T	T>I	ORF1b	LA, FL, WI, NM, WA, MD, VA	20	0.24%
16710	G>T	L>L	ORF1b	FL, MD, MA	20	0.24%
19170	C>T	F>F	ORF1b	CA, FL, WI, VA, WA, MA	20	0.24%
19899	A>T	P>P	ORF1b	WI, IL	20	0.24%
20176	G>T	V>F	ORF1b	FL, MD, MA	20	0.24%
22079	C>A	Q>K	ORF2	MN, IL, VA, MA, WA	20	0.24%
23604	C>T	P>L	ORF2	CA, VA, MN	20	0.24%
25624	C>T	H>Y	ORF3a	WI, , NM, VA, MD, CA, MN, MA	20	0.24%
3231	G>T	G>V	ORF1a	WA, FL, MA, CA	19	0.23%
4993	C>T	N>N	ORF1a	WA, FL, VA	19	0.23%
5467	C>T	Y>Y	ORF1a	FL, CA, UT, WI, NM, MD	19	0.23%
6310	C>T	S>S	ORF1a	WA, FL, CA	19	0.23%
6492	T>C	I>T	ORF1a	VA, CA	19	0.23%
7528	C>T	V>V	ORF1a	CA, WI, FL, NM, MN, MD, MA	19	0.23%
8016	C>T	A>V	ORF1a	WI, FL, CA, VA	19	0.23%
8947	C>T	N>N	ORF1a	CA	19	0.23%
12100	C>T	A>A	ORF1a	CA	19	0.23%
14724	C>T	F>F	ORF1b	HI, WI, VA, WA, FL, CA	19	0.23%
15543	G>T	T>T	ORF1b	FL, MD	19	0.23%
15760	G>A	G>S	ORF1b	WA, MI, AK, MA, CA, HI, WI	19	0.23%
20580	G>T	V>V	ORF1b	WA, SC, VA, MD	19	0.23%
21058	C>T	P>S	ORF1b	MA, VA, WA, NM, MD, WI	19	0.23%
23010	T>C	V>A	ORF2	WA	19	0.23%
24138	C>T	T>I	ORF2	CA, FL, MA, WI, MN	19	0.23%
26013	C>T	F>F	ORF3a	WA, MD, WI, CA	19	0.23%
27869	T>C	N>N	ORF7b	WA, AK, WI, MN	19	0.23%
28849	C>T	N>N	ORF9	NY, MA, GA, WI, MD, WA, MN, VA	19	0.23%
1298	G>A	G>S	ORF1a	IL, FL, , MD, VA	18	0.22%
2086	G>T	Q>H	ORF1a	FL, WI, MN, CA	18	0.22%
3738	C>T	P>L	ORF1a	CA, WI, FL, MD	18	0.22%
3784	C>T	V>V	ORF1a	WA, CA, MN, VA, MA	18	0.22%
5806	C>T	C>C	ORF1a	VA, MN, MD, MA	18	0.22%
10582	C>T	D>D	ORF1a	WA, MA, VA, WI	18	0.22%
12525	C>T	T>I	ORF1a	WA, WI, IL, FL, VA, MD, MN, CA	18	0.22%
13438	T>C	L>L	ORF1a	WA	18	0.22%
14316	G>T	Q>H	ORF1b	WA, WI, MN	18	0.22%
15240	C>T	N>N	ORF1b	WA, WI, MN, VA, MD	18	0.22%
15960	C>T	A>A	ORF1b	NC, MA, WA, FL, , CA	18	0.22%
18348	C>T	T>T	ORF1b	WA, MD, VA, MA, MN	18	0.22%
20002	G>T	D>Y	ORF1b	CA, WA, FL, WI, MN, VA	18	0.22%
20991	G>T	L>F	ORF1b	VA	18	0.22%
21304	C>A	R>S	ORF1b	WI, FL, MN, MD, VA, MA, CA	18	0.22%
21721	C>T	D>D	ORF2	WA, WI, IL, MD, CA	18	0.22%
21802	T>C	D>D	ORF2	MN	18	0.22%
24770	G>T	A>S	ORF2	MN, NM	18	0.22%
25012	G>A	E>E	ORF2	CA	18	0.22%
25276	C>T	T>T	ORF2	WI, OH, FL	18	0.22%
26566	A>G	K>R	ORF5	WA	18	0.22%
27630	C>T	A>A	ORF7a	WA, VA, MN, MA	18	0.22%
28311	C>T	P>L	ORF9	WA, GA, CA, VA, FL, WI, NM, MA	18	0.22%
28347	G>A	G>D	ORF9	MN, NM	18	0.22%
28843	T>G	S>R	ORF9	MD	18	0.22%
1709	G>T	A>S	ORF1a	MN	17	0.21%
2305	G>T	K>N	ORF1a	NY, WI, CA	17	0.21%
5310	C>T	T>I	ORF1a	WI, IL, FL, MD, MA	17	0.21%
5512	C>T	N>N	ORF1a	MN, FL, VA, CA, MA	17	0.21%
7393	G>T	P>P	ORF1a	MA, FL, WI, CA	17	0.21%
8056	G>A	T>T	ORF1a	VA, FL, MD	17	0.21%
8092	C>T	L>L	ORF1a	WA, CA, NY, VA, MN, WI, MA	17	0.21%
9967	C>T	L>L	ORF1a	CA, WI, FL, MD	17	0.21%
10078	C>T	F>F	ORF1a	WI, FL, CA, MD, VA	17	0.21%
11675	T>C	F>L	ORF1a	FL	17	0.21%
12459	C>T	T>I	ORF1a	WI, FL, IL, NM, MN, MA	17	0.21%
13252	C>T	Y>Y	ORF1a	CA, VA, MA	17	0.21%
14912	A>G	N>S	ORF1b	WA, NY, CT, MA, VA, FL, MD, SC	17	0.21%
15593	A>G	K>R	ORF1b	WA	17	0.21%
15669	T>C	N>N	ORF1b	CA	17	0.21%
15732	G>T	V>V	ORF1b	WI, MN, WA	17	0.21%
17678	C>T	T>M	ORF1b	CA, WI, MD, VA, MA	17	0.21%
18115	C>T	H>Y	ORF1b	WA, MN, WI, NM, MA	17	0.21%
18255	G>T	M>I	ORF1b	WA, MN, SC, MD, CA	17	0.21%
18377	C>T	T>I	ORF1b	WI, IL, MN	17	0.21%
19979	C>A	T>N	ORF1b	WI, MN	17	0.21%
20823	C>T	N>N	ORF1b	WA, VA, MA	17	0.21%
24382	C>T	S>S	ORF2	WA, VA, CA	17	0.21%
25121	A>T	N>Y	ORF2	FL, MD, MA	17	0.21%
25444	G>A	G>S	ORF3a	WI, IL	17	0.21%
25445	G>T	G>V	ORF3a	IL, FL, , WA, MD, VA	17	0.21%
27798	G>T	A>S	ORF7b	FL, VA, CA	17	0.21%
29358	C>T	T>I	ORF9	VA, CA	17	0.21%
29666	C>T	L>F	ORF10	MD, VA, WI, MA	17	0.21%
2523	C>T	T>I	ORF1a	ID, WA, VA, FL, MD	16	0.2%
3745	T>C	H>H	ORF1a	WI, MN	16	0.2%
4711	T>C	A>A	ORF1a	CA	16	0.2%
5012	G>T	V>F	ORF1a	MD, CA	16	0.2%
5539	G>A	Q>Q	ORF1a	WI, VA, CA	16	0.2%
6709	A>G	K>K	ORF1a	CA	16	0.2%
7279	C>T	F>F	ORF1a	WA, FL, NM, MA	16	0.2%
7945	C>T	Y>Y	ORF1a	OR, WI, WA, MD, MN, MA	16	0.2%
10702	C>T	D>D	ORF1a	VA, WA, FL, MD	16	0.2%
16293	C>T	C>C	ORF1b	NY, WI, DC, NM, VA, MD, CA	16	0.2%
16954	C>T	L>L	ORF1b	FL, WI, MN, VA, MD, MA	16	0.2%
17104	C>T	H>Y	ORF1b	CA, MA, WI, FL, MD	16	0.2%
18543	A>G	Q>Q	ORF1b	WA	16	0.2%
20233	C>T	P>S	ORF1b	WA, CA, IL, FL, NM, MD, VA	16	0.2%
21034	C>T	L>F	ORF1b	MD	16	0.2%
21255	G>C	A>A	ORF1b	WA, CA, VA, MA	16	0.2%
23635	C>T	S>S	ORF2	VA, MD, WA, FL	16	0.2%
23758	C>T	T>T	ORF2	WA, WI, MD, MN, VA	16	0.2%
25523	G>T	G>V	ORF3a	WA, AK, MA, CA	16	0.2%
25710	C>T	L>L	ORF3a	MA, WI, FL	16	0.2%
25904	C>T	S>L	ORF3a	WA, FL, IL, WI, MD, MA	16	0.2%
27513	C>T	Y>Y	ORF7a	WA, MN, VA, CA, MA	16	0.2%
28899	G>T	R>I	ORF9	MA, VA, MD, MN, CA	16	0.2%
29148	T>C	I>T	ORF9	MI, WA, MA, WI, FL	16	0.2%
29627	C>T	R>C	ORF10	MI, WI, CA, IL	16	0.2%
2003	C>T	L>F	ORF1a	CT, IL, MA, WI, FL, CA, MN	15	0.18%
2116	T>A	F>L	ORF1a	WI	15	0.18%
2536	C>T	V>V	ORF1a	CA, FL, WI	15	0.18%
4686	C>T	T>I	ORF1a	WI, MD, VA	15	0.18%
6027	C>T	P>L	ORF1a	VA, AK, NY, FL, MN	15	0.18%
6391	A>C	E>D	ORF1a	NM	15	0.18%
6726	C>T	T>I	ORF1a	VA	15	0.18%
6896	C>T	L>L	ORF1a	NM, VA, FL, CA	15	0.18%
7765	C>T	S>S	ORF1a	WA, CA, VA, MD, MN	15	0.18%
9996	C>T	S>L	ORF1a	WI, NM, MD, VA, CA, MN	15	0.18%
10761	A>G	K>R	ORF1a	WA, FL	15	0.18%
10981	G>T	V>V	ORF1a	, VA, MD, MA	15	0.18%
12053	C>T	L>F	ORF1a	CA, WI, VA, MD, MA	15	0.18%
13339	T>C	N>N	ORF1a	WI, FL, NC, SC, VA	15	0.18%
13960	G>A	V>I	ORF1b	WI, MD, CA	15	0.18%
15933	C>T	Y>Y	ORF1b	WA	15	0.18%
16393	C>T	P>S	ORF1b	WA, MD	15	0.18%
17518	C>T	L>F	ORF1b	VA, MD, WI, CA, IL	15	0.18%
17561	G>A	R>Q	ORF1b	VA, CA, MD	15	0.18%
20404	C>T	P>S	ORF1b	WA, MD	15	0.18%
21364	C>T	P>S	ORF1b	WI, MD, FL, MA, CA	15	0.18%
21761	G>T	A>S	ORF2	WI, MN, VA	15	0.18%
21786	G>T	G>V	ORF2	VA, CA, MA	15	0.18%
21811	C>T	V>V	ORF2	CA, MA, WI, NM	15	0.18%
23191	C>T	F>F	ORF2	WI, MD, VA, , CA	15	0.18%
25207	C>T	Y>Y	ORF2	IL, CA, WA, VA, FL, WI, MD, MA	15	0.18%
25420	A>C	I>L	ORF3a	VA, CA, MD	15	0.18%
25459	G>T	A>S	ORF3a	VA, WA	15	0.18%
25906	G>T	G>C	ORF3a	WI, FL, WA, VA	15	0.18%
27131	C>T	N>N	ORF5	CA, MN	15	0.18%
28300	G>T	Q>H	ORF9	WA, VA, WI, MN, CA	15	0.18%
28655	G>T	D>Y	ORF9	WA, ID, VA, CA, MN, MA	15	0.18%
28747	G>T	V>V	ORF9	VA, FL	15	0.18%
1204	C>T	N>N	ORF1a	WA	14	0.17%
1427	C>T	H>Y	ORF1a	WI, VA, MN, MD	14	0.17%
1747	G>A	L>L	ORF1a	WA	14	0.17%
2110	C>T	N>N	ORF1a	WA, CA, WI, FL, VA, MN	14	0.17%
4999	C>T	N>N	ORF1a	WA, CA, VA, MA	14	0.17%
5986	C>T	F>F	ORF1a	VA, WA, WI, CA, FL, MN	14	0.17%
6618	G>A	G>D	ORF1a	MD, WI, VA, MA	14	0.17%
7936	G>T	A>A	ORF1a	CT, FL, VA, MN, WI, CA	14	0.17%
9521	C>T	L>F	ORF1a	VA, MD, FL	14	0.17%
9924	C>T	A>V	ORF1a	CA, IL, WA, SC, MN	14	0.17%
10116	C>T	T>I	ORF1a	FL, VA, IL	14	0.17%
11050	C>T	V>V	ORF1a	MN, WI	14	0.17%
11074	C>T	F>F	ORF1a	VA, CA, WI, MA, FL, WA	14	0.17%
11195	C>T	L>F	ORF1a	WA, FL, VA, WI, CA	14	0.17%
11919	C>T	S>F	ORF1a	WI, NM, MN, VA, MD, MA	14	0.17%
12070	G>T	L>L	ORF1a	WA, VA, MA	14	0.17%
12733	C>T	A>A	ORF1a	NM, MD, VA, MA	14	0.17%
14382	T>C	N>N	ORF1b	FL	14	0.17%
15656	C>T	T>I	ORF1b	, FL, WI, VA, MA	14	0.17%
17615	A>G	K>R	ORF1b	UT, CA, WI, FL, MN	14	0.17%
18740	A>G	D>G	ORF1b	VA	14	0.17%
19143	T>C	Y>Y	ORF1b	WI	14	0.17%
21123	G>T	G>G	ORF1b	MI, NY, WA, VA, MD	14	0.17%
21707	C>T	H>Y	ORF2	CA, FL, WI, VA, IL, MN	14	0.17%
22264	C>T	N>N	ORF2	FL, MN, CA, MA	14	0.17%
22594	C>A	A>A	ORF2	FL, VA, MD	14	0.17%
22783	C>T	V>V	ORF2	MN, WI	14	0.17%
25083	C>T	A>V	ORF2	MN	14	0.17%
25339	C>T	D>D	ORF2	WA, MN, VA	14	0.17%
25578	C>T	I>I	ORF3a	CA, MD, VA, MA	14	0.17%
25583	C>T	T>I	ORF3a	MD	14	0.17%
25603	C>T	L>L	ORF3a	VA, CA, WI, FL, WA, MD	14	0.17%
25720	G>T	A>S	ORF3a	MD, NM, WA, VA, CA	14	0.17%
25855	G>T	D>Y	ORF3a	WI, FL, , VA, MD, MN	14	0.17%
26873	C>T	N>N	ORF5	CA, WI, FL, VA, MD	14	0.17%
27366	G>T	E>D	ORF6	MD	14	0.17%
28487	G>C	V>L	ORF9	MD	14	0.17%
28703	G>T	D>Y	ORF9	WA, CA, FL	14	0.17%
28715	A>T	T>S	ORF9	FL, WA, VA, SC, MD	14	0.17%
28817	G>T	A>S	ORF9	FL, VA, MN, CA, MD, MA	14	0.17%
28903	G>T	M>I	ORF9	WI, MN, VA	14	0.17%
335	C>T	R>C	ORF1a	WI, WA, , FL, CA	13	0.16%
337	C>T	R>R	ORF1a	MI, CA, WA, WI, FL, VA	13	0.16%
346	C>T	L>L	ORF1a	CA, MD, MN	13	0.16%
1218	C>T	S>L	ORF1a	VA, WA, WI, FL, NM, MD, MN	13	0.16%
1457	C>T	R>C	ORF1a	CA, WA, MN, VA	13	0.16%
1681	G>A	E>E	ORF1a	MN, MA	13	0.16%
1684	C>T	I>I	ORF1a	CA, WI, MN	13	0.16%
3811	C>T	L>L	ORF1a	WI, MD, FL, CA	13	0.16%
4113	C>T	A>V	ORF1a	WA, NY, VA, IL, , WI, FL, SC	13	0.16%
5941	T>C	I>I	ORF1a	VA, MN	13	0.16%
6363	C>T	A>V	ORF1a	CA, WI	13	0.16%
6628	C>T	T>T	ORF1a	FL, SC, VA, WI	13	0.16%
7735	C>T	I>I	ORF1a	MD, VA, MA	13	0.16%
7954	G>T	Q>H	ORF1a	WA, VA, SC, MD	13	0.16%
9891	C>T	A>V	ORF1a	MI, MA, CA, MD	13	0.16%
10552	A>G	E>E	ORF1a	WA, VA, SC, MD	13	0.16%
13225	C>T	S>S	ORF1a	WA, VA, MA	13	0.16%
13285	A>G	K>K	ORF1a	MN, MA	13	0.16%
13426	C>T	R>R	ORF1a	MN, WI	13	0.16%
14371	G>T	A>S	ORF1b	MD, MN, WI, MA	13	0.16%
15237	C>T	H>H	ORF1b	VA, MD, CA	13	0.16%
16748	A>G	K>R	ORF1b	WI, FL, VA, CA, MA	13	0.16%
16852	G>T	G>C	ORF1b	CA, FL, MN, MA	13	0.16%
17431	A>G	I>V	ORF1b	MN, MA	13	0.16%
18395	C>T	A>V	ORF1b	CA, MD, MN	13	0.16%
18693	C>T	S>S	ORF1b	VA, CA	13	0.16%
18747	C>T	V>V	ORF1b	WI, WA, MD	13	0.16%
19101	G>T	Q>H	ORF1b	WI, MN, MA	13	0.16%
19145	C>T	S>F	ORF1b	CA, SC, VA	13	0.16%
20755	A>C	S>R	ORF1b	NY, MA, CA, WI, VA	13	0.16%
21642	C>T	A>V	ORF2	WA, FL, VA	13	0.16%
22444	C>T	D>D	ORF2	VA, FL, WA	13	0.16%
23311	G>T	E>D	ORF2	VA, WI, IL, NM, CA	13	0.16%
23593	G>C	Q>H	ORF2	CA, MA	13	0.16%
23756	A>G	T>A	ORF2	WA, NM, MN, MD, CA, WI	13	0.16%
24095	G>T	A>S	ORF2	CA, NY, NC, VA	13	0.16%
24130	C>T	N>N	ORF2	FL, WI, VA, MD, MN, MA	13	0.16%
24680	G>T	V>F	ORF2	MN, MA	13	0.16%
26735	C>T	Y>Y	ORF5	VA, CA, WA, WI, SC, MA	13	0.16%
26936	C>T	L>L	ORF5	WA, WI	13	0.16%
27005	C>T	I>I	ORF5	MI, WA, FL, VA	13	0.16%
27299	T>C	I>T	ORF6	MI, WA, MA, WI, FL	13	0.16%
27327	G>T	K>N	ORF6	WA, WI	13	0.16%
27703	G>T	V>F	ORF7a	NM, CA, VA, MD, MN	13	0.16%
28077	G>T	V>L	ORF8	NY, CA, MA, WA, CT, WI, FL, MD, VA	13	0.16%
28209	G>C	E>Q	ORF8	CA	13	0.16%
28677	C>T	T>I	ORF9	WI, CA, MD, MN	13	0.16%
28833	C>T	S>L	ORF9	WA, WI, MD, FL, VA, CA, MA	13	0.16%
1625	C>T	L>F	ORF1a	NY, FL, MD, MA	12	0.15%
1957	G>T	K>N	ORF1a	WI	12	0.15%
2306	C>T	L>F	ORF1a	FL, VA	12	0.15%
2764	G>T	V>V	ORF1a	CA, NM, WA	12	0.15%
2840	G>A	A>T	ORF1a	WA, CA, UT	12	0.15%
4276	C>T	Y>Y	ORF1a	WA, FL, VA, MD, CA, MA	12	0.15%
4582	C>T	N>N	ORF1a	MI, WI, VA, MD	12	0.15%
5000	C>T	L>F	ORF1a	WA, MD, MN, WI	12	0.15%
5230	G>T	K>N	ORF1a	CA, VA, MN	12	0.15%
5239	C>T	Y>Y	ORF1a	ID, WA, MD, CA, MA	12	0.15%
5339	C>T	P>S	ORF1a	VA, WI, MN, CA, MA	12	0.15%
5835	C>T	S>L	ORF1a	NM, MD, VA	12	0.15%
5849	C>T	P>S	ORF1a	CA, MD	12	0.15%
6025	T>C	Y>Y	ORF1a	MD, MN	12	0.15%
6445	C>T	D>D	ORF1a	UT, WA, WI, CA	12	0.15%
6525	C>T	T>I	ORF1a	VA, MA	12	0.15%
6573	C>T	S>F	ORF1a	MI, VA, WA, MD, WI	12	0.15%
8208	C>T	T>I	ORF1a	WA, WI, MN, NM, MD	12	0.15%
8818	C>T	C>C	ORF1a	WI	12	0.15%
9491	C>T	H>Y	ORF1a	VA, CA, WI, WA	12	0.15%
10029	C>T	T>I	ORF1a	VA, WA, WI, CA	12	0.15%
10626	C>T	A>V	ORF1a	VA, WI, WA, MD	12	0.15%
11113	G>T	M>I	ORF1a	WI, MN	12	0.15%
11379	C>T	A>V	ORF1a	WI, WA, NM, CA, MA	12	0.15%
11747	C>T	L>L	ORF1a	VA, CA, WA, WI, MD	12	0.15%
12294	C>T	T>I	ORF1a	WI, IL, FL	12	0.15%
12473	C>T	L>L	ORF1a	CA, FL, VA, WI, MD, MA	12	0.15%
12850	A>G	R>R	ORF1a	FL, MA, CA	12	0.15%
13274	C>T	P>S	ORF1a	VA, CA	12	0.15%
14940	A>G	K>K	ORF1b	CA	12	0.15%
15906	G>T	Q>H	ORF1b	CA, FL	12	0.15%
16111	C>T	L>L	ORF1b	VA, MD, WI	12	0.15%
16968	G>T	E>D	ORF1b	WA	12	0.15%
17304	C>T	V>V	ORF1b	WA, MD, WI	12	0.15%
18086	C>T	T>I	ORF1b	NY, WI, FL, WA, SC, NM, CA	12	0.15%
18131	C>T	T>I	ORF1b	WA, MD, MN, CA, MA	12	0.15%
19009	G>T	D>Y	ORF1b	MA, WA, NM, MD	12	0.15%
19102	C>T	P>S	ORF1b	CA, VA, FL	12	0.15%
20163	A>G	K>K	ORF1b	VA, MD, MA, MN	12	0.15%
21302	C>T	P>L	ORF1b	WI, MD, MA, CA	12	0.15%
21604	G>T	Q>H	ORF2	MA, WI, IL, MD, CA	12	0.15%
22120	C>T	F>F	ORF2	VA, WA, MN, CA	12	0.15%
22484	G>T	V>L	ORF2	FL, WI, MN	12	0.15%
22573	T>C	P>P	ORF2	VA	12	0.15%
23064	A>C	N>T	ORF2	FL, MA, CA	12	0.15%
23683	C>T	Y>Y	ORF2	WA, WI, VA, CA	12	0.15%
23929	C>T	Y>Y	ORF2	GA, CA, WA, VA, WI, FL	12	0.15%
24378	C>T	S>F	ORF2	UT, VA, NM, FL, MN	12	0.15%
24926	G>T	V>L	ORF2	WI	12	0.15%
25521	C>T	F>F	ORF3a	WA, WI, VA, MD, MN, CA	12	0.15%
25650	G>T	L>F	ORF3a	MD, MA	12	0.15%
25919	C>T	T>I	ORF3a	VA, WI, MD, MN, CA	12	0.15%
25986	A>T	K>N	ORF3a	NM	12	0.15%
26045	A>G	Q>R	ORF3a	WA, CA, UT	12	0.15%
26110	C>T	P>S	ORF3a	WI, WA, MN	12	0.15%
26464	C>T	L>L	ORF4	FL, WI, VA, CA, MD	12	0.15%
26625	C>T	L>L	ORF5	WA, NY, CA, MA, WI, MD	12	0.15%
26801	C>T	L>L	ORF5	NC, CT, VA, WI, MD, WA, , CA, MA	12	0.15%
27046	C>T	T>M	ORF5	WA, NY, CA, FL, VA, MN	12	0.15%
27654	C>T	F>F	ORF7a	MA, FL, NM, MN, MD	12	0.15%
27987	G>T	V>L	ORF8	FL, WI, MD, CA, MN	12	0.15%
28280	G>T	D>Y	ORF9	WA, IL, MN	12	0.15%
28603	C>T	F>F	ORF9	MA, CA, WA, FL, VA	12	0.15%
29410	T>C	T>T	ORF9	WA	12	0.15%
29567	A>C	I>L	ORF10	WA, IL, GA, WI	12	0.15%
685	A>G	L>L	ORF1a	WI, VA, IL, MA	11	0.13%
2018	A>G	M>V	ORF1a	NY, CA, CT, NJ	11	0.13%
2094	C>T	S>L	ORF1a	WA, WI, VA, CA	11	0.13%
2282	G>A	E>K	ORF1a	WA, WI, NM	11	0.13%
2480	A>G	I>V	ORF1a	NV, VA, MA, CA, NY, MD, WI	11	0.13%
2558	C>T	P>S	ORF1a	NV, VA, MA, CA, NY, MD, WI	11	0.13%
2910	C>T	T>I	ORF1a	FL, WI, VA, CA	11	0.13%
2939	C>T	P>S	ORF1a	CA, WI, IL, WA, NM	11	0.13%
5560	A>T	V>V	ORF1a	VA, MA	11	0.13%
6032	G>A	A>T	ORF1a	CA, WI, VA	11	0.13%
6052	G>A	K>K	ORF1a	, FL, MD, VA	11	0.13%
6286	C>T	T>T	ORF1a	WA, VA, MN, CA, MD, MA	11	0.13%
6394	T>C	D>D	ORF1a	WA, MN, NM, MD, CA	11	0.13%
6532	G>T	E>D	ORF1a	CA, WI	11	0.13%
6906	C>T	S>L	ORF1a	WI	11	0.13%
7253	G>T	A>S	ORF1a	VA	11	0.13%
7557	G>A	R>K	ORF1a	WI	11	0.13%
7788	C>T	A>V	ORF1a	MN	11	0.13%
7834	C>T	N>N	ORF1a	CA, FL, SC, WI, WA, VA, MD, MA	11	0.13%
8390	A>G	I>V	ORF1a	WI	11	0.13%
9440	T>A	C>S	ORF1a	CA	11	0.13%
9585	T>G	V>G	ORF1a	VA	11	0.13%
9979	C>T	L>L	ORF1a	CA, NM, MD, IL, VA	11	0.13%
10236	A>G	K>R	ORF1a	VA, AK	11	0.13%
10724	A>G	T>A	ORF1a	VA, MA	11	0.13%
10747	C>T	N>N	ORF1a	MD, VA, FL, MA	11	0.13%
10851	C>T	A>V	ORF1a	CT, NY, AR	11	0.13%
11200	C>T	A>A	ORF1a	WI, MD	11	0.13%
12243	G>T	R>L	ORF1a	WI, MD, VA, MN	11	0.13%
13115	C>T	L>L	ORF1a	NY, FL, WI, MD, CA, MN	11	0.13%
13348	G>T	V>V	ORF1a	VA, CA	11	0.13%
13994	C>T	A>V	ORF1b	FL, WI, WA, MD, CA	11	0.13%
14120	C>T	P>L	ORF1b	FL, NC, VA, CA, MN	11	0.13%
14768	C>T	A>V	ORF1b	MI, VA	11	0.13%
14786	C>T	A>V	ORF1b	CA, ID, WA, WI, VA, FL, IL, MD, MA	11	0.13%
15243	G>T	M>I	ORF1b	MA, FL, WI, NM	11	0.13%
15279	C>T	H>H	ORF1b	WI, CA, FL, MN	11	0.13%
15426	A>G	V>V	ORF1b	WA, CA	11	0.13%
15927	T>G	L>L	ORF1b	WA	11	0.13%
16394	C>T	P>L	ORF1b	CA, NM	11	0.13%
17550	C>T	L>L	ORF1b	WA, MI, CA, WI, MD, MA	11	0.13%
17745	C>T	N>N	ORF1b	FL, WI	11	0.13%
18029	C>T	A>V	ORF1b	WA, WI	11	0.13%
18570	C>T	L>L	ORF1b	CA, VA	11	0.13%
21057	C>T	D>D	ORF1b	VA, FL, WA, MD, WI	11	0.13%
22078	T>G	S>S	ORF2	VA	11	0.13%
22220	T>C	F>L	ORF2	FL	11	0.13%
22225	G>T	S>S	ORF2	CA, WI, FL, NM	11	0.13%
22227	C>T	A>V	ORF2	WI, NM, VA, CA, MD, MA	11	0.13%
22984	G>A	Q>Q	ORF2	WA	11	0.13%
23474	A>G	T>A	ORF2	VA, MA	11	0.13%
23587	G>C	Q>H	ORF2	VA, MD, MN, CA	11	0.13%
24442	C>T	N>N	ORF2	CA, WI, MA	11	0.13%
25471	G>C	D>H	ORF3a	VA, FL	11	0.13%
25511	C>T	S>L	ORF3a	WI, IL	11	0.13%
26456	C>T	P>L	ORF4	WA, CA, VA, WI	11	0.13%
26918	G>T	P>P	ORF5	WA, WI, MN	11	0.13%
27297	C>T	I>I	ORF6	MA, WI, FL, WA, CA, VA	11	0.13%
27509	C>T	T>I	ORF7a	WA, VA, MD, CA	11	0.13%
27589	G>T	A>S	ORF7a	WI, VA	11	0.13%
28191	G>T	V>L	ORF8	CT, CA, MA	11	0.13%
28291	C>T	P>P	ORF9	WA, MD, CA, VA	11	0.13%
28371	G>T	S>I	ORF9	VA	11	0.13%
28948	C>T	D>D	ORF9	WI, MD	11	0.13%
29363	C>T	P>S	ORF9	FL, VA	11	0.13%
376	G>T	E>D	ORF1a	VA, CA	10	0.12%
599	G>T	G>C	ORF1a	NC, VA	10	0.12%
683	C>T	L>L	ORF1a	WA, MD, CA, MN, WI, VA	10	0.12%
843	C>T	P>L	ORF1a	VA	10	0.12%
913	C>T	S>S	ORF1a	NM, CA, FL, MN	10	0.12%
1170	C>T	S>F	ORF1a	VA, CA, WA	10	0.12%
1348	C>T	P>P	ORF1a	WI, NM, MN, MD, MA	10	0.12%
1738	G>C	V>V	ORF1a	MD	10	0.12%
1884	C>T	A>V	ORF1a	FL, MN, CA	10	0.12%
2113	C>T	I>I	ORF1a	CA, VA, FL, WI, MD	10	0.12%
2549	G>A	D>N	ORF1a	WI	10	0.12%
2698	T>C	N>N	ORF1a	CA, IL, WA, VA, MD	10	0.12%
2933	C>T	L>F	ORF1a	WI, MN	10	0.12%
3190	A>G	Q>Q	ORF1a	WA, WI	10	0.12%
3267	C>T	T>I	ORF1a	NM, CA, WI, FL, MN	10	0.12%
3547	T>C	N>N	ORF1a	VA	10	0.12%
3602	C>T	H>Y	ORF1a	IL, FL, MD, VA, MN	10	0.12%
3722	A>G	I>V	ORF1a	VA, SC	10	0.12%
4201	G>T	M>I	ORF1a	VA, MA	10	0.12%
4423	C>T	R>R	ORF1a	WA, MA, VA, FL, NM, CA	10	0.12%
4540	C>T	Y>Y	ORF1a	CA, FL, VA, MD	10	0.12%
5259	C>T	T>I	ORF1a	VA	10	0.12%
5538	A>T	Q>L	ORF1a	WA	10	0.12%
5822	C>T	L>F	ORF1a	WI, VA	10	0.12%
6633	C>T	A>V	ORF1a	MN, SC, WA, FL, CA, VA, MD	10	0.12%
7978	A>G	L>L	ORF1a	VA	10	0.12%
8334	C>T	A>V	ORF1a	VA, FL	10	0.12%
9559	C>T	Y>Y	ORF1a	VA	10	0.12%
9601	G>T	L>F	ORF1a	VA	10	0.12%
9700	C>T	I>I	ORF1a	MD	10	0.12%
9742	T>C	N>N	ORF1a	WA, WI, NM	10	0.12%
9952	T>C	A>A	ORF1a	MD	10	0.12%
10815	C>T	S>F	ORF1a	WI	10	0.12%
11124	C>T	A>V	ORF1a	MD, FL, VA, CA	10	0.12%
11335	G>T	V>V	ORF1a	CA, MD, VA	10	0.12%
12076	C>T	N>N	ORF1a	WA, VA	10	0.12%
12484	C>T	V>V	ORF1a	VA, MN	10	0.12%
15342	C>T	A>A	ORF1b	MD, VA	10	0.12%
15763	C>T	L>L	ORF1b	WA, WI, MD	10	0.12%
16457	C>T	S>L	ORF1b	FL, AK, WI, NM, VA, MD	10	0.12%
17632	G>T	D>Y	ORF1b	FL, MD, VA	10	0.12%
17676	C>T	I>I	ORF1b	WA, FL, MN, MD, CA	10	0.12%
17818	C>T	L>L	ORF1b	VA, CA	10	0.12%
21595	C>T	V>V	ORF2	CA, FL, MD, MN	10	0.12%
21639	C>T	P>L	ORF2	WI, VA	10	0.12%
21757	C>T	F>F	ORF2	FL, MA	10	0.12%
21859	C>T	N>N	ORF2	WI, NM, WA	10	0.12%
22021	G>A	M>I	ORF2	NM, VA, MN	10	0.12%
22323	C>T	S>F	ORF2	MD, NC, MN, VA, CA	10	0.12%
22468	G>T	T>T	ORF2	VA, UT, NY, WI, FL, MN, CA	10	0.12%
22858	C>T	C>C	ORF2	CA, FL, VA, MN	10	0.12%
23525	C>T	H>Y	ORF2	WA, NY, FL, MD	10	0.12%
23557	C>T	P>P	ORF2	ID, CA, WI, VA, MN	10	0.12%
23592	A>G	Q>R	ORF2	WI, MN	10	0.12%
23664	C>T	A>V	ORF2	VA, NM, MN	10	0.12%
25052	G>A	V>I	ORF2	VA, MN	10	0.12%
25166	G>C	E>Q	ORF2	MA, CA	10	0.12%
25549	C>A	L>I	ORF3a	VA, WI	10	0.12%
25557	T>C	V>V	ORF3a	CA, WI	10	0.12%
25584	C>T	T>T	ORF3a	CT, FL, CA	10	0.12%
25587	C>T	L>L	ORF3a	CA, VA, MA	10	0.12%
25644	G>T	L>L	ORF3a	NY, WA, VA, MD	10	0.12%
26645	C>T	N>N	ORF5	WA, FL, MD, CA	10	0.12%
26822	C>T	F>F	ORF5	MD, VA, MA	10	0.12%
27318	T>A	N>K	ORF6	CA	10	0.12%
27525	A>G	S>S	ORF7a	WA	10	0.12%
27644	C>T	P>L	ORF7a	CA, MD	10	0.12%
27983	A>T	P>P	ORF8	VA	10	0.12%
28093	C>T	S>F	ORF8	ID, WA, WI, MN, IL, MA	10	0.12%
28378	G>T	A>A	ORF9	WA, CA, WI, IL	10	0.12%
28826	C>T	R>C	ORF9	WA, CA	10	0.12%
28960	G>T	Q>H	ORF9	MA, CA, VA	10	0.12%
28985	G>T	G>C	ORF9	WA, WI, CA, VA, MN, MA	10	0.12%
29056	A>G	K>K	ORF9	FL, MN, WI	10	0.12%
29272	C>T	Y>Y	ORF9	VA, FL, MN, CA	10	0.12%
29625	C>T	S>F	ORF10	CA, ID, WA, VA	10	0.12%
593	C>T	H>Y	ORF1a	WA, VA, MA, CA	9	0.11%
652	A>G	K>K	ORF1a	CA, MN	9	0.11%
673	C>T	Y>Y	ORF1a	MN, FL, SC, MD, MA, CA	9	0.11%
705	A>G	D>G	ORF1a	WA, MD, CA, MA	9	0.11%
839	G>A	G>S	ORF1a	CA	9	0.11%
1102	C>T	S>S	ORF1a	MN, UT, CA, VA	9	0.11%
1441	C>T	G>G	ORF1a	FL, VA, WA	9	0.11%
2675	C>T	P>S	ORF1a	WA, NM	9	0.11%
3340	G>T	V>V	ORF1a	MN	9	0.11%
3692	G>T	V>F	ORF1a	WI, FL, CA	9	0.11%
3924	C>A	P>H	ORF1a	VA	9	0.11%
3955	G>T	K>N	ORF1a	WA, WI, VA	9	0.11%
4285	G>T	E>D	ORF1a	CA, NM, MD	9	0.11%
4300	G>T	V>V	ORF1a	MD, NM, MN, CA	9	0.11%
4331	C>T	L>L	ORF1a	WI, MN, WA, VA, MA	9	0.11%
4351	T>C	N>N	ORF1a	FL, MA	9	0.11%
5040	A>G	Q>R	ORF1a	MA	9	0.11%
5365	C>T	Y>Y	ORF1a	FL, WA, MN, CA, MA	9	0.11%
5804	T>C	C>R	ORF1a	MD, CA	9	0.11%
5884	C>T	Y>Y	ORF1a	FL, WI, MN	9	0.11%
6033	C>T	A>V	ORF1a	WA, WI	9	0.11%
6336	C>T	S>L	ORF1a	WI, VA, MD, CA	9	0.11%
6337	G>T	S>S	ORF1a	VA	9	0.11%
6467	A>G	T>A	ORF1a	VA	9	0.11%
6500	C>T	P>S	ORF1a	MA, WI, VA, CA	9	0.11%
6502	A>C	P>P	ORF1a	VA	9	0.11%
6582	C>T	T>I	ORF1a	FL, VA, MA	9	0.11%
6865	G>T	K>N	ORF1a	VA, MA	9	0.11%
7029	C>T	S>F	ORF1a	ID, MN	9	0.11%
7777	C>T	Y>Y	ORF1a	WI	9	0.11%
8344	C>T	D>D	ORF1a	MI, CA	9	0.11%
8525	G>A	V>I	ORF1a	CA	9	0.11%
8602	G>A	V>V	ORF1a	WA	9	0.11%
8655	C>T	S>F	ORF1a	WI, NM, MN, MD	9	0.11%
9130	G>T	V>V	ORF1a	VA, NM	9	0.11%
9166	C>T	T>T	ORF1a	WA, VA	9	0.11%
9448	C>T	A>A	ORF1a	CA, WI, VA	9	0.11%
10138	C>T	N>N	ORF1a	CT, MD, NC, NM, WI, MA	9	0.11%
10216	T>C	Y>Y	ORF1a	MA	9	0.11%
10360	G>A	K>K	ORF1a	WI, MD, VA	9	0.11%
10737	A>G	N>S	ORF1a	VA	9	0.11%
10870	G>C	L>L	ORF1a	VA	9	0.11%
11596	G>T	Q>H	ORF1a	CA, WI, FL, WA	9	0.11%
11740	A>G	S>S	ORF1a	CA	9	0.11%
12519	A>G	D>G	ORF1a	MA	9	0.11%
13141	T>C	T>T	ORF1a	MN	9	0.11%
14676	C>T	P>P	ORF1b	WA, CA, FL, MN	9	0.11%
15427	T>C	L>L	ORF1b	VA	9	0.11%
15720	C>T	D>D	ORF1b	MN, ID, FL, MD, CA, WI	9	0.11%
15857	C>T	T>I	ORF1b	CA, , VA	9	0.11%
16428	C>T	Y>Y	ORF1b	MI, WI, FL, VA, MN	9	0.11%
16741	G>A	V>I	ORF1b	WI, MD, CA, MN, VA	9	0.11%
17302	G>T	V>F	ORF1b	WA, MN	9	0.11%
17482	A>G	T>A	ORF1b	CA	9	0.11%
17934	C>T	T>T	ORF1b	WA	9	0.11%
19402	C>T	H>Y	ORF1b	VA, WI	9	0.11%
19718	C>T	T>I	ORF1b	WI, MD, MN	9	0.11%
20472	A>C	Q>H	ORF1b	MD	9	0.11%
20475	A>G	T>T	ORF1b	WA	9	0.11%
20719	C>T	L>L	ORF1b	VA	9	0.11%
21080	A>G	K>R	ORF1b	WA, MD, CA, MA	9	0.11%
21126	T>C	F>F	ORF1b	CA	9	0.11%
21614	C>T	L>F	ORF2	MA, WA, MD, VA, CA	9	0.11%
22017	G>T	W>L	ORF2	MD, VA, CA	9	0.11%
22190	A>G	I>V	ORF2	MD	9	0.11%
22205	G>T	D>Y	ORF2	FL, WI, WA, MN	9	0.11%
22335	G>T	W>L	ORF2	IA, UT, VA, CA, MA	9	0.11%
22738	T>C	F>F	ORF2	MN	9	0.11%
22766	A>G	I>V	ORF2	CA	9	0.11%
23031	T>C	F>S	ORF2	MN, IL	9	0.11%
23277	C>T	T>I	ORF2	NM, VA, MD, MA	9	0.11%
23608	G>T	R>R	ORF2	MN, MD, VA	9	0.11%
23756	A>T	T>S	ORF2	MA	9	0.11%
24368	G>T	D>Y	ORF2	WA, FL, MN, MA	9	0.11%
25046	C>T	P>S	ORF2	CA, WA, WI, MN, VA, MD	9	0.11%
25266	G>T	C>F	ORF2	WI, MD, NM, CA, MN, MA	9	0.11%
25621	G>T	V>F	ORF3a	VA, IL	9	0.11%
25654	G>T	V>L	ORF3a	NJ, WI, NY	9	0.11%
25684	G>T	A>S	ORF3a	VA	9	0.11%
25769	G>T	R>M	ORF3a	WA, MN	9	0.11%
25947	G>T	Q>H	ORF3a	WI, MD, VA, MN	9	0.11%
26195	C>T	T>M	ORF3a	FL, VA	9	0.11%
26211	G>T	V>V	ORF3a	WI, IL	9	0.11%
26325	G>A	L>L	ORF4	MD, CA	9	0.11%
26447	C>T	S>F	ORF4	MA, VA, WI, WA	9	0.11%
26455	C>T	P>S	ORF4	VA, WI, WA,	9	0.11%
26607	C>T	L>F	ORF5	VA, CA	9	0.11%
26894	C>T	L>L	ORF5	IL, WI, WA, MN, CA	9	0.11%
27250	A>T	I>F	ORF6	MD	9	0.11%
27904	T>C	L>P	ORF8	MN	9	0.11%
27955	G>A	S>N	ORF8	NM, MN, WI	9	0.11%
28057	C>T	A>V	ORF8	VA, WI, MN	9	0.11%
28254	A>C	I>L	ORF8	MA, CA	9	0.11%
28812	G>T	S>I	ORF9	WA, CA, MA, MD	9	0.11%
28879	T>A	S>R	ORF9	VA	9	0.11%
28883	G>A	G>R	ORF9	WI	9	0.11%
28939	G>T	L>L	ORF9	WI, VA, MD	9	0.11%
28998	A>G	Q>R	ORF9	WI	9	0.11%
29119	C>T	T>T	ORF9	WA, WI, CA, MA	9	0.11%
29144	C>T	L>L	ORF9	WI, WA, MN	9	0.11%
29200	C>T	P>P	ORF9	FL, MN, VA, WI, CA	9	0.11%
29253	C>T	S>L	ORF9	WA, CA, VA	9	0.11%
29511	G>T	S>I	ORF9	NY, CA, VA, MD	9	0.11%
475	C>T	F>F	ORF1a	MD, WI, VA	8	0.1%
1514	C>T	H>Y	ORF1a	WA, NM, CA	8	0.1%
1578	T>C	V>A	ORF1a	MD, WI, MA	8	0.1%
2132	A>C	K>Q	ORF1a	MD, VA, WI	8	0.1%
2144	G>T	V>F	ORF1a	MA, VA, CA, MD	8	0.1%
2232	C>T	A>V	ORF1a	WA, WI, IL, VA	8	0.1%
2255	A>G	I>V	ORF1a	VA	8	0.1%
2342	A>G	I>V	ORF1a	MD, MN, VA, MA	8	0.1%
3011	T>C	L>L	ORF1a	IA, FL, WI, MN	8	0.1%
3369	C>T	T>I	ORF1a	RI, FL	8	0.1%
3481	A>G	A>A	ORF1a	MD, VA	8	0.1%
3695	C>T	L>L	ORF1a	WI	8	0.1%
4084	C>T	D>D	ORF1a	WA, CA, MA, MN	8	0.1%
4389	T>G	L>W	ORF1a	VA	8	0.1%
4876	C>T	Y>Y	ORF1a	WI, IL, VA	8	0.1%
4904	G>T	D>Y	ORF1a	CA, FL, VA	8	0.1%
5021	A>T	M>L	ORF1a	NM	8	0.1%
5392	C>T	N>N	ORF1a	WA, FL, WI	8	0.1%
5554	G>T	K>N	ORF1a	MD, VA	8	0.1%
5907	C>T	T>I	ORF1a	FL, MD, WI, CA, MN	8	0.1%
6312	C>A	T>K	ORF1a	GA, CA, WA, VA	8	0.1%
6403	A>T	P>P	ORF1a	WA	8	0.1%
6504	C>T	A>V	ORF1a	WA, AK	8	0.1%
6627	C>T	T>I	ORF1a	WA, WI	8	0.1%
6723	C>T	T>I	ORF1a	WA, CA, MO, MN, VA	8	0.1%
6781	C>T	F>F	ORF1a	WA, VA, MN	8	0.1%
7119	C>T	S>F	ORF1a	CA, IL, FL, NM, MD, MA	8	0.1%
7743	G>T	S>I	ORF1a	WI, IL, MA	8	0.1%
7767	T>C	I>T	ORF1a	MN, FL, MA	8	0.1%
8764	T>C	D>D	ORF1a	VA	8	0.1%
8785	G>A	Q>Q	ORF1a	CA	8	0.1%
8894	A>G	T>A	ORF1a	MD, VA	8	0.1%
9430	C>T	I>I	ORF1a	CA, MD, MN	8	0.1%
9561	C>T	S>L	ORF1a	CA, VA, MA	8	0.1%
9946	A>G	R>R	ORF1a	MD, VA	8	0.1%
9994	C>T	N>N	ORF1a	WI	8	0.1%
10279	C>T	L>L	ORF1a	MA, WI, WA, VA	8	0.1%
10793	G>A	V>I	ORF1a	WI	8	0.1%
11020	C>T	L>L	ORF1a	NM, FL, VA, MD	8	0.1%
11224	C>T	V>V	ORF1a	ID, MA, CA, WI	8	0.1%
11572	C>T	F>F	ORF1a	VA, MD, MN, MA	8	0.1%
11591	C>T	L>F	ORF1a	WI, MD, VA, MA	8	0.1%
11836	T>C	T>T	ORF1a	NM, MD	8	0.1%
12073	C>T	D>D	ORF1a	VA, FL, IL, MN	8	0.1%
12084	C>T	T>I	ORF1a	CA, VA, WI, MA	8	0.1%
12357	C>T	T>I	ORF1a	MA, WI, MN	8	0.1%
12737	A>G	T>A	ORF1a	WI, NM, MN, MD, MA	8	0.1%
12805	T>C	F>F	ORF1a	WI	8	0.1%
12823	C>T	S>S	ORF1a	WI, CA, MN	8	0.1%
12892	G>T	L>L	ORF1a	VA	8	0.1%
13216	T>C	D>D	ORF1a	WA, VA	8	0.1%
13249	G>A	L>L	ORF1a	MD, VA	8	0.1%
13459	G>T	S>S	ORF1a	WA, WI, FL, VA	8	0.1%
14407	C>T	P>S	ORF1b	ID, NY, WI, VA, CA, MD, MA	8	0.1%
15202	G>T	V>L	ORF1b	FL, VA	8	0.1%
16425	T>G	L>L	ORF1b	WI, WA, , FL	8	0.1%
17027	G>A	S>N	ORF1b	MD	8	0.1%
17034	T>C	V>V	ORF1b	MD, VA	8	0.1%
17125	C>T	L>F	ORF1b	CA, VA, MA	8	0.1%
17746	C>T	P>S	ORF1b	FL, NM, VA, IL, CA	8	0.1%
17944	G>T	V>L	ORF1b	VA, MA	8	0.1%
18264	C>T	T>T	ORF1b	WA, MD	8	0.1%
18903	G>A	K>K	ORF1b	WI, NM, MN, MD, MA	8	0.1%
19017	C>T	F>F	ORF1b	CA, WI, MD	8	0.1%
19152	C>T	A>A	ORF1b	MD, VA	8	0.1%
19862	C>T	A>V	ORF1b	WA, MD, FL, VA, CA, MN, MA	8	0.1%
19868	C>T	T>I	ORF1b	WI	8	0.1%
19926	T>C	C>C	ORF1b	VA	8	0.1%
19981	G>A	V>I	ORF1b	FL, MD	8	0.1%
20055	A>G	E>E	ORF1b	VA, WA, CA, FL	8	0.1%
20102	G>T	S>I	ORF1b	FL, MN	8	0.1%
20402	C>T	S>L	ORF1b	VA, MD	8	0.1%
20555	C>T	S>F	ORF1b	NY, MI, NM, VA	8	0.1%
20561	T>C	V>A	ORF1b	MN	8	0.1%
21017	C>T	T>I	ORF1b	WA, CA	8	0.1%
21390	A>G	L>L	ORF1b	VA, MA	8	0.1%
21974	G>T	D>Y	ORF2	NM, MD, CA	8	0.1%
22388	C>T	L>L	ORF2	WI, , MD, CA, FL	8	0.1%
22450	C>T	L>L	ORF2	MA, UT, WA, FL, VA, CA	8	0.1%
22770	G>A	R>K	ORF2	VA	8	0.1%
22988	G>A	G>S	ORF2	WA, WI	8	0.1%
23053	C>T	F>F	ORF2	VA	8	0.1%
23126	G>T	A>S	ORF2	WI, CA, NY	8	0.1%
24096	C>A	A>D	ORF2	MA	8	0.1%
25153	C>T	L>L	ORF2	WI	8	0.1%
25267	C>T	C>C	ORF2	WI, FL, MD, CA, VA	8	0.1%
25273	G>T	M>I	ORF2	MN, WI, VA, MA	8	0.1%
25440	G>T	K>N	ORF3a	WI, MN, VA, CA	8	0.1%
25483	G>A	A>T	ORF3a	WA, NM, WI, MN	8	0.1%
25677	G>T	L>F	ORF3a	VA	8	0.1%
25688	C>A	A>D	ORF3a	NY, VA	8	0.1%
25922	G>T	S>I	ORF3a	WA, VA, MD	8	0.1%
26109	G>T	E>D	ORF3a	MA, NM, VA	8	0.1%
26152	G>A	G>R	ORF3a	WA, FL	8	0.1%
26433	A>G	K>K	ORF4	CT, WA, NY, CA, NJ, VA	8	0.1%
26895	C>T	H>Y	ORF5	CA, VA, FL	8	0.1%
27107	A>G	A>A	ORF5	VA	8	0.1%
27641	C>T	S>L	ORF7a	NM, MD, MA	8	0.1%
27685	T>C	S>P	ORF7a	MN	8	0.1%
27689	C>T	P>L	ORF7a	WI, FL, MD	8	0.1%
27752	C>T	T>I	ORF7a	WI, WA, FL, CA, VA	8	0.1%
28001	G>T	P>P	ORF8	CA, WA, FL, WI	8	0.1%
28036	G>T	R>I	ORF8	VA	8	0.1%
28045	C>T	A>V	ORF8	WI, MD, FL	8	0.1%
28048	G>T	R>I	ORF8	VA, CA, FL, MN	8	0.1%
28099	C>T	S>L	ORF8	WA, MN, LA, IL, FL, VA	8	0.1%
28163	C>T	C>C	ORF8	MD, CA	8	0.1%
28305	A>T	N>I	ORF9	MN, MA	8	0.1%
28868	C>T	P>S	ORF9	WA, WI, NM	8	0.1%
29580	C>T	A>V	ORF10	WA, WI, MD	8	0.1%
29606	C>T	L>F	ORF10	MN	8	0.1%
829	C>T	N>N	ORF1a	MI, VA, WA, WI, MN, MA	7	0.09%
835	C>T	F>F	ORF1a	CA, FL, SC, WI	7	0.09%
922	G>A	L>L	ORF1a	MI, WI	7	0.09%
1267	C>T	G>G	ORF1a	NY, CA, MA	7	0.09%
1358	G>A	V>I	ORF1a	FL, VA, CA, MA	7	0.09%
1594	C>T	S>S	ORF1a	NY, MA, FL, VA, WA	7	0.09%
1710	C>T	A>V	ORF1a	VA, CA	7	0.09%
1820	G>A	G>S	ORF1a	NY, WA, WI, FL, MN	7	0.09%
1824	C>T	A>V	ORF1a	WI, MN	7	0.09%
1887	C>T	A>V	ORF1a	UT, CA	7	0.09%
1907	T>C	F>L	ORF1a	VA	7	0.09%
1936	T>C	N>N	ORF1a	WI, CA, VA, MN	7	0.09%
2106	C>T	T>I	ORF1a	MA, CA, MD, VA	7	0.09%
2143	C>T	P>P	ORF1a	VA, MD	7	0.09%
2155	G>T	W>C	ORF1a	MD, VA	7	0.09%
2393	G>A	V>I	ORF1a	MA	7	0.09%
2607	C>T	T>I	ORF1a	WI, VA, CA, MD	7	0.09%
2891	G>A	A>T	ORF1a	IL, NE, UT, CA, MD	7	0.09%
3262	A>G	T>T	ORF1a	WI	7	0.09%
3373	C>A	D>E	ORF1a	WI, VA, MD, MA	7	0.09%
3990	C>T	T>I	ORF1a	WA, MN, MD	7	0.09%
4236	A>G	N>S	ORF1a	WA, ID, AK	7	0.09%
4511	G>A	V>I	ORF1a	FL, SC, VA	7	0.09%
4683	C>T	A>V	ORF1a	MN, WA, ID, VA, CA	7	0.09%
4795	C>T	S>S	ORF1a	WA, LA, CA, WI, VA	7	0.09%
4975	G>T	V>V	ORF1a	WA	7	0.09%
5011	A>C	Q>H	ORF1a	WA, AK, MN, CA	7	0.09%
5144	C>T	L>L	ORF1a	CA, VA, IL, WA, MN	7	0.09%
5206	G>T	M>I	ORF1a	CA, FL	7	0.09%
5388	C>A	A>D	ORF1a	CA, FL, MN	7	0.09%
5553	A>G	K>R	ORF1a	WI, MA	7	0.09%
5583	C>T	T>I	ORF1a	FL	7	0.09%
5646	C>T	T>I	ORF1a	MN	7	0.09%
5730	C>T	T>I	ORF1a	WA, NY, MD, CA	7	0.09%
5812	C>T	D>D	ORF1a	CA, WI, VA	7	0.09%
6037	C>T	S>S	ORF1a	IL, FL, VA, MD	7	0.09%
6869	A>T	T>S	ORF1a	MD	7	0.09%
6905	T>G	S>A	ORF1a	MI, CA	7	0.09%
6954	T>C	I>T	ORF1a	CA, FL, MN	7	0.09%
6971	T>C	L>L	ORF1a	CA	7	0.09%
6975	G>T	S>I	ORF1a	CA	7	0.09%
6977	G>A	V>I	ORF1a	CA	7	0.09%
6982	C>T	C>C	ORF1a	WI, VA, MD	7	0.09%
7113	C>T	T>I	ORF1a	WA, VA, WI	7	0.09%
7423	C>T	F>F	ORF1a	NM, MA	7	0.09%
7823	C>T	H>Y	ORF1a	WI, MA	7	0.09%
8017	G>T	A>A	ORF1a	FL	7	0.09%
8179	G>T	R>R	ORF1a	WI, VA	7	0.09%
9195	C>T	T>I	ORF1a	WI	7	0.09%
9253	T>A	V>V	ORF1a	MA	7	0.09%
9520	C>T	F>F	ORF1a	WI	7	0.09%
10335	C>T	A>V	ORF1a	MA, NM, CA	7	0.09%
10341	C>T	P>L	ORF1a	, VA, MA	7	0.09%
10369	C>T	R>R	ORF1a	NY, WA, CA, WI, FL	7	0.09%
10755	C>T	A>V	ORF1a	FL, WA, VA	7	0.09%
10833	C>T	A>V	ORF1a	WA, IL, VA, CA	7	0.09%
11355	C>T	A>V	ORF1a	VA, MN, MA	7	0.09%
11620	C>T	F>F	ORF1a	CA, MN, MA	7	0.09%
11758	C>T	P>P	ORF1a	ID, , WI, FL, NM	7	0.09%
12400	C>T	L>L	ORF1a	VA, FL, MD, MA	7	0.09%
12616	C>T	D>D	ORF1a	WA, MD, FL, VA, MN	7	0.09%
13019	C>T	L>L	ORF1a	WI, WA, CA	7	0.09%
14634	A>G	V>V	ORF1b	WI, VA, CA, MD	7	0.09%
14773	G>A	D>N	ORF1b	MD	7	0.09%
14829	G>T	M>I	ORF1b	VA	7	0.09%
14898	C>T	G>G	ORF1b	WA, MN	7	0.09%
15252	T>C	T>T	ORF1b	MD, CA	7	0.09%
16176	T>C	T>T	ORF1b	CA, FL, MN	7	0.09%
16467	A>G	P>P	ORF1b	FL, MN, CA, WI	7	0.09%
16741	G>T	V>F	ORF1b	WA, FL, VA, WI	7	0.09%
17163	C>T	C>C	ORF1b	WA, WI	7	0.09%
17326	C>T	P>S	ORF1b	WA, MA	7	0.09%
17410	C>A	R>S	ORF1b	CA	7	0.09%
17634	C>A	D>E	ORF1b	CA, VA	7	0.09%
17690	C>T	S>L	ORF1b	CA, WA, VA	7	0.09%
17750	C>T	A>V	ORF1b	WA, VA	7	0.09%
18210	G>T	M>I	ORF1b	WA, MA	7	0.09%
18577	A>G	R>G	ORF1b	VA	7	0.09%
18623	T>C	M>T	ORF1b	MN	7	0.09%
19806	C>T	N>N	ORF1b	WI	7	0.09%
19881	C>T	D>D	ORF1b	CA, MD, VA	7	0.09%
19969	G>A	A>T	ORF1b	, WA, CA, MA	7	0.09%
20005	G>A	G>S	ORF1b	NY, MA	7	0.09%
20056	G>A	G>S	ORF1b	MA, WI	7	0.09%
20288	A>G	E>G	ORF1b	IL, WA, CA	7	0.09%
20679	G>T	P>P	ORF1b	FL	7	0.09%
21005	C>T	A>V	ORF1b	MA, CA, WA, MD	7	0.09%
21037	A>G	I>V	ORF1b	WI	7	0.09%
21075	T>C	V>V	ORF1b	MA	7	0.09%
21207	C>T	L>L	ORF1b	FL	7	0.09%
21214	C>T	H>Y	ORF1b	FL, VA, MD	7	0.09%
21438	G>T	M>I	ORF1b	WI, MA	7	0.09%
21468	G>T	M>I	ORF1b	WA, FL, CA, VA	7	0.09%
21928	C>T	N>N	ORF2	WI, MN	7	0.09%
21974	G>C	D>H	ORF2	WI, , FL, CA, MA	7	0.09%
22208	C>T	L>F	ORF2	CA, WI, VA	7	0.09%
22252	A>G	P>P	ORF2	VA	7	0.09%
22291	T>C	A>A	ORF2	WA	7	0.09%
22346	G>T	A>S	ORF2	MD, FL, NM, MA	7	0.09%
22713	C>T	P>L	ORF2	CA, WA, NM, VA	7	0.09%
22918	G>T	L>L	ORF2	WI, WA	7	0.09%
22992	G>T	S>I	ORF2	NM, CA	7	0.09%
22998	C>T	P>L	ORF2	MA	7	0.09%
23063	A>T	N>Y	ORF2	CA, FL, MN	7	0.09%
23271	C>A	A>D	ORF2	CA, FL, MN	7	0.09%
23426	G>T	V>F	ORF2	FL, MD, VA, CA	7	0.09%
23709	C>T	T>I	ORF2	CA, FL, MN	7	0.09%
23997	C>T	P>L	ORF2	MN, MD, MA, CA	7	0.09%
24075	G>A	G>D	ORF2	WA	7	0.09%
24499	T>C	D>D	ORF2	WI, WA, MD, CA	7	0.09%
24506	T>G	S>A	ORF2	CA, FL, MN	7	0.09%
24631	T>C	N>N	ORF2	WI, MN	7	0.09%
24914	G>C	D>H	ORF2	CA, FL, MN	7	0.09%
24919	C>T	N>N	ORF2	WA	7	0.09%
25217	G>T	G>C	ORF2	SC, VA, MD	7	0.09%
25546	C>T	L>F	ORF3a	FL, MA	7	0.09%
25655	T>C	V>A	ORF3a	WA, ID, AK	7	0.09%
25667	C>T	S>L	ORF3a	NM, CA	7	0.09%
25680	C>T	L>L	ORF3a	FL, VA, MN	7	0.09%
25690	G>T	G>C	ORF3a	MD, CA, MA	7	0.09%
26065	G>T	V>F	ORF3a	FL	7	0.09%
26069	A>G	E>G	ORF3a	MD, VA, MA	7	0.09%
26148	A>G	S>S	ORF3a	WI, CA	7	0.09%
26270	C>T	T>I	ORF4	CA, NC, VA, MD	7	0.09%
26730	G>A	V>I	ORF5	WA	7	0.09%
26769	G>T	A>S	ORF5	VA	7	0.09%
26882	C>T	L>L	ORF5	WI, CA	7	0.09%
27002	C>T	D>D	ORF5	VA	7	0.09%
27276	C>T	S>S	ORF6	WA, WI	7	0.09%
27531	T>C	F>F	ORF7a	FL	7	0.09%
27632	G>T	R>I	ORF7a	MA	7	0.09%
27874	C>T	T>I	ORF7b	MI, CA, WA, MD	7	0.09%
27972	C>T	Q>O	ORF8	CA, FL, MN	7	0.09%
28111	A>G	Y>C	ORF8	CA, FL, MN	7	0.09%
28115	C>T	I>I	ORF8	NM, MD, CA, MA	7	0.09%
28321	G>T	T>T	ORF9	FL, MA	7	0.09%
28476	G>T	R>L	ORF9	VA, MA	7	0.09%
28720	C>T	R>R	ORF9	VA, MN, CA	7	0.09%
28804	A>G	R>R	ORF9	VA	7	0.09%
28881	G>T	R>M	ORF9	WA, CA, WI	7	0.09%
29074	A>T	A>A	ORF9	VA	7	0.09%
29260	G>T	T>T	ORF9	VA, SC, NM, CA	7	0.09%
29296	C>T	D>D	ORF9	CT, WI, MD	7	0.09%
491	G>A	A>T	ORF1a	CA	6	0.07%
511	T>C	G>G	ORF1a	VA	6	0.07%
809	T>A	Y>N	ORF1a	WI	6	0.07%
1060	C>T	T>T	ORF1a	IL, VA, WA	6	0.07%
1440	G>A	G>D	ORF1a	IL, NE, UT, CA	6	0.07%
1670	C>T	L>F	ORF1a	MD, FL, NM, CA	6	0.07%
1722	C>T	A>V	ORF1a	IL, VA, CA	6	0.07%
1955	A>C	K>Q	ORF1a	VA, MD	6	0.07%
1982	A>G	I>V	ORF1a	WI, FL	6	0.07%
2036	G>T	A>S	ORF1a	WI, IL	6	0.07%
2286	G>A	S>N	ORF1a	FL, WA, SC, MD, VA	6	0.07%
2509	C>T	P>P	ORF1a	SC, VA	6	0.07%
3051	A>G	E>G	ORF1a	VA	6	0.07%
3304	G>T	E>D	ORF1a	CA	6	0.07%
3421	A>G	V>V	ORF1a	WA	6	0.07%
3625	A>G	P>P	ORF1a	CA	6	0.07%
3736	C>T	D>D	ORF1a	WI, WA, VA	6	0.07%
3768	C>T	T>I	ORF1a	CT, VA, NM, MA	6	0.07%
3817	C>T	D>D	ORF1a	MD, NC, CA	6	0.07%
3884	C>T	P>S	ORF1a	MN, WI, CA	6	0.07%
4232	G>T	D>Y	ORF1a	WI	6	0.07%
4456	C>T	A>A	ORF1a	NY, WA, MN	6	0.07%
4586	C>T	L>L	ORF1a	WI, NM, MN	6	0.07%
4719	C>T	A>V	ORF1a	WI	6	0.07%
4898	C>A	H>N	ORF1a	WI	6	0.07%
5547	C>T	T>I	ORF1a	FL, MA	6	0.07%
5572	G>T	M>I	ORF1a	WA, UT	6	0.07%
6118	T>G	A>A	ORF1a	NM	6	0.07%
6160	T>C	G>G	ORF1a	VA, MD	6	0.07%
6238	T>C	V>V	ORF1a	WI	6	0.07%
6255	C>T	A>V	ORF1a	WA, WI, CA	6	0.07%
6312	C>T	T>I	ORF1a	WA, VA, CA	6	0.07%
6318	C>T	P>L	ORF1a	VA, MD	6	0.07%
6401	C>T	P>S	ORF1a	CA, FL, IL, VA, WI	6	0.07%
6730	C>T	N>N	ORF1a	MA, FL, CA	6	0.07%
7393	G>A	P>P	ORF1a	WI, IL, MN	6	0.07%
7564	C>T	S>S	ORF1a	VA, WA, FL, CA	6	0.07%
7728	C>T	S>F	ORF1a	NY, WI, FL, WA	6	0.07%
7756	G>T	K>N	ORF1a	WA, MD, MA	6	0.07%
7926	C>T	A>V	ORF1a	MA, FL, MD, IL	6	0.07%
8660	C>T	H>Y	ORF1a	FL, WI, MN, MA	6	0.07%
8683	C>T	I>I	ORF1a	WA, MN, CA	6	0.07%
8892	C>T	T>I	ORF1a	VA	6	0.07%
9223	C>T	H>H	ORF1a	WA, MA, VA, MD	6	0.07%
9319	C>T	F>F	ORF1a	WA, WI, VA, MN, CA	6	0.07%
9474	C>T	A>V	ORF1a	WA, WI, FL, VA	6	0.07%
9479	G>T	G>C	ORF1a	WI, SC, MD, CA	6	0.07%
9693	C>T	A>V	ORF1a	CA, MA	6	0.07%
9721	T>C	H>H	ORF1a	WI	6	0.07%
9738	G>C	S>T	ORF1a	CA	6	0.07%
9757	T>C	R>R	ORF1a	MN, WI	6	0.07%
9984	A>C	D>A	ORF1a	WA	6	0.07%
10070	A>C	M>L	ORF1a	WI	6	0.07%
10336	C>T	A>A	ORF1a	VA, MD	6	0.07%
10340	C>T	P>S	ORF1a	VA, MD	6	0.07%
10790	C>T	H>Y	ORF1a	MI, WI, VA, WA	6	0.07%
10954	C>T	C>C	ORF1a	IL, WI, MN, CA	6	0.07%
11152	C>T	V>V	ORF1a	WA, FL, MA	6	0.07%
11408	T>C	L>L	ORF1a	VA, MD	6	0.07%
11540	G>T	V>F	ORF1a	WA, VA, MA	6	0.07%
11693	G>T	V>F	ORF1a	WA	6	0.07%
12049	C>T	N>N	ORF1a	VA, WI, SC, MN	6	0.07%
12406	C>T	N>N	ORF1a	FL, MA	6	0.07%
12412	C>T	I>I	ORF1a	FL, WI, VA, CA	6	0.07%
12513	C>T	T>M	ORF1a	FL, NM, VA, WI, MA	6	0.07%
12514	G>T	T>T	ORF1a	CA, WI, MD	6	0.07%
12664	C>T	A>A	ORF1a	CA	6	0.07%
12694	G>A	E>E	ORF1a	FL, WA	6	0.07%
12741	C>T	T>I	ORF1a	, WI, MD	6	0.07%
12809	C>T	L>F	ORF1a	WA, MA, WI, FL, MN	6	0.07%
12921	C>T	T>I	ORF1a	WI	6	0.07%
13094	G>T	A>S	ORF1a	VA	6	0.07%
13779	T>C	H>H	ORF1b	CA	6	0.07%
13920	G>T	K>N	ORF1b	IL, WI, MN	6	0.07%
14103	T>C	D>D	ORF1b	MD, FL	6	0.07%
14118	G>A	T>T	ORF1b	GA, MN	6	0.07%
14178	C>T	T>T	ORF1b	CA, WI, WA, VA	6	0.07%
14187	G>A	R>R	ORF1b	VA	6	0.07%
14313	T>C	D>D	ORF1b	FL, WI, VA, CA	6	0.07%
14790	C>T	I>I	ORF1b	WI, FL, MN, WA, MA	6	0.07%
15366	T>C	H>H	ORF1b	WI	6	0.07%
15439	G>A	V>I	ORF1b	CA, WA, VA, MA	6	0.07%
16192	C>T	P>S	ORF1b	WI, CA, VA	6	0.07%
16338	C>T	V>V	ORF1b	WI, WA, CA	6	0.07%
16377	G>T	P>P	ORF1b	CA, WA, WI	6	0.07%
16877	C>T	T>I	ORF1b	NM, CA	6	0.07%
17004	C>T	L>L	ORF1b	WA, IL	6	0.07%
17249	C>T	A>V	ORF1b	CA, MA	6	0.07%
17427	G>T	V>V	ORF1b	CA, VA, WA	6	0.07%
17884	A>G	T>A	ORF1b	WA	6	0.07%
17977	C>T	L>F	ORF1b	WA, MD, CA	6	0.07%
18167	C>T	P>L	ORF1b	NM, CA, MD, MA	6	0.07%
18508	C>T	L>F	ORF1b	WI, MD, MN	6	0.07%
18568	C>T	L>F	ORF1b	WI, CA	6	0.07%
18744	C>T	Y>Y	ORF1b	NY, CA, MA	6	0.07%
18859	G>T	A>S	ORF1b	VA, WA, CA	6	0.07%
18907	G>T	V>F	ORF1b	CA	6	0.07%
19060	G>A	V>I	ORF1b	MN	6	0.07%
19072	G>T	D>Y	ORF1b	FL, VA, MD	6	0.07%
19164	C>T	D>D	ORF1b	MA, WI	6	0.07%
19263	C>T	N>N	ORF1b	WA, CT, VA	6	0.07%
19269	C>T	N>N	ORF1b	WA, FL, MD, VA	6	0.07%
19366	C>T	P>S	ORF1b	UT, WA, MD, MN	6	0.07%
19645	G>T	V>F	ORF1b	WA	6	0.07%
20131	G>T	A>S	ORF1b	MA	6	0.07%
20262	A>G	L>L	ORF1b	WA, WI, VA, NM	6	0.07%
21088	G>T	D>Y	ORF1b	MA	6	0.07%
21146	T>A	L>H	ORF1b	WA	6	0.07%
21161	C>T	A>V	ORF1b	MN, NM	6	0.07%
21191	C>T	A>V	ORF1b	SC, MD	6	0.07%
21551	A>T	N>I	ORF1b	NM, MN, CA	6	0.07%
21637	C>T	P>P	ORF2	WI, FL, CA, IL	6	0.07%
21638	C>T	P>S	ORF2	WI, CA	6	0.07%
21648	C>T	T>I	ORF2	WA, WI, VA, MA	6	0.07%
21727	C>T	F>F	ORF2	WA, CA, WI	6	0.07%
21846	C>T	T>I	ORF2	NY, MD, VA, MA	6	0.07%
21852	A>C	K>T	ORF2	WI	6	0.07%
22021	G>T	M>I	ORF2	CA, FL, WI, NM	6	0.07%
22329	C>T	S>L	ORF2	WI, WA	6	0.07%
22624	C>T	N>N	ORF2	VA, IL, WA	6	0.07%
22744	T>C	N>N	ORF2	VA	6	0.07%
22825	T>C	Y>Y	ORF2	IL, WI	6	0.07%
22933	G>A	R>R	ORF2	WI, MN	6	0.07%
23155	T>C	T>T	ORF2	WI, CA	6	0.07%
23575	C>T	C>C	ORF2	VA, , WA	6	0.07%
23598	A>G	N>S	ORF2	VA, MD	6	0.07%
24106	C>T	D>D	ORF2	WA, MD, MA	6	0.07%
24274	T>C	Y>Y	ORF2	FL, MA	6	0.07%
24381	C>T	S>F	ORF2	CA, WA, FL, WI, MD	6	0.07%
24400	A>T	G>G	ORF2	MN	6	0.07%
24794	G>T	A>S	ORF2	UT, WA, CA, WI, MN	6	0.07%
24909	C>A	T>N	ORF2	MD, FL	6	0.07%
24914	G>T	D>Y	ORF2	MA, MD, VA	6	0.07%
25096	C>T	N>N	ORF2	WA, WI	6	0.07%
25186	G>T	Q>H	ORF2	MA	6	0.07%
25469	C>T	S>L	ORF3a	WA, WI, CA, FL, VA	6	0.07%
25494	G>T	T>T	ORF3a	WA, FL, NM, MA	6	0.07%
25579	A>G	I>V	ORF3a	MN, MD	6	0.07%
25647	G>T	L>F	ORF3a	WI, VA, CA	6	0.07%
25688	C>T	A>V	ORF3a	NH, MA, CA	6	0.07%
25708	C>T	L>F	ORF3a	LA, VA, MA	6	0.07%
25714	C>T	L>F	ORF3a	MA, CA, WA, WI	6	0.07%
25726	G>T	V>F	ORF3a	NM, MN, CA	6	0.07%
25907	G>A	G>D	ORF3a	MA	6	0.07%
25913	G>A	G>D	ORF3a	FL, VA, CA, MN	6	0.07%
26076	T>A	V>V	ORF3a	MN	6	0.07%
26111	C>T	P>L	ORF3a	CA, FL, WI, VA, WA	6	0.07%
26151	C>T	S>S	ORF3a	WA, FL, SC, VA	6	0.07%
26208	C>T	S>S	ORF3a	WA, IL, WI, CA	6	0.07%
26567	G>T	K>N	ORF5	CA	6	0.07%
26907	C>G	L>V	ORF5	WI	6	0.07%
26985	C>T	H>Y	ORF5	CA, WI, MA	6	0.07%
26990	A>G	L>L	ORF5	NM	6	0.07%
27143	C>T	N>N	ORF5	NM, WI, CA, MA	6	0.07%
27258	G>T	M>I	ORF6	MD, FL	6	0.07%
27294	C>T	Y>Y	ORF6	CA, FL, MD	6	0.07%
27686	C>T	S>F	ORF7a	WI, FL, VA, CA	6	0.07%
27741	C>T	L>L	ORF7a	MD, MN, MA	6	0.07%
27998	C>T	D>D	ORF8	VA, FL, MA	6	0.07%
28077	G>A	V>M	ORF8	MD, VA	6	0.07%
28118	T>C	D>D	ORF8	WA, WI, MA	6	0.07%
28216	T>C	F>S	ORF8	MD	6	0.07%
28310	C>T	P>S	ORF9	WA, MD, CA	6	0.07%
28368	G>A	R>H	ORF9	CA	6	0.07%
28531	C>T	Y>Y	ORF9	CA, MN	6	0.07%
28628	G>T	A>S	ORF9	CA, VA	6	0.07%
28638	C>A	P>H	ORF9	IL, WA, CA	6	0.07%
28681	G>T	E>D	ORF9	WI, MO	6	0.07%
28708	C>T	H>H	ORF9	WA, NY, MA, CT, WI, VA	6	0.07%
28739	G>T	A>S	ORF9	NY, MA, CA	6	0.07%
28893	C>T	P>L	ORF9	MN, CA	6	0.07%
28942	G>A	L>L	ORF9	MN	6	0.07%
29147	A>G	I>V	ORF9		6	0.07%
29194	T>C	F>F	ORF9	WA, WI, VA, CA	6	0.07%
29353	C>T	Y>Y	ORF9	TX, MO, UT, WA, FL, MD	6	0.07%
29370	C>G	T>R	ORF9	NM	6	0.07%
29405	G>C	E>Q	ORF9	VA, MA, CA, MN	6	0.07%
29421	C>T	P>L	ORF9	CA, SC, WI, VA	6	0.07%
29530	C>T	A>A	ORF9	VA, NM	6	0.07%
454	A>G	Q>Q	ORF1a	CA	5	0.06%
526	G>T	E>D	ORF1a	VA	5	0.06%
556	C>T	Y>Y	ORF1a	WA, CA, MD	5	0.06%
625	G>T	K>N	ORF1a	NY, VA, MA	5	0.06%
626	G>A	V>I	ORF1a	CT, MN, CA	5	0.06%
680	G>A	D>N	ORF1a	WA, FL	5	0.06%
832	C>T	N>N	ORF1a	WA, CA, WI	5	0.06%
871	A>T	K>N	ORF1a	VA	5	0.06%
900	C>T	S>L	ORF1a	CA, IL	5	0.06%
920	C>T	L>L	ORF1a	FL, MD, VA	5	0.06%
1135	G>T	K>N	ORF1a	MN, MD	5	0.06%
1157	G>A	G>S	ORF1a	WI	5	0.06%
1346	C>A	P>T	ORF1a	MN, FL	5	0.06%
1407	A>G	E>G	ORF1a	WI, DC	5	0.06%
1515	A>G	H>R	ORF1a	WA, MA, VA	5	0.06%
1555	C>T	N>N	ORF1a	MA	5	0.06%
1758	C>T	A>V	ORF1a	WI, VA, MN, MA	5	0.06%
1878	C>T	S>L	ORF1a	CA, WA, WI	5	0.06%
1997	C>T	L>L	ORF1a	VA, MD	5	0.06%
2062	C>T	A>A	ORF1a	MA, WA, VA, CA	5	0.06%
2165	A>G	K>E	ORF1a	NY, MA, CA	5	0.06%
2197	C>T	D>D	ORF1a	FL, MD, CA	5	0.06%
2356	A>C	G>G	ORF1a	MN	5	0.06%
2459	C>T	P>S	ORF1a	VA, MD	5	0.06%
2623	C>T	N>N	ORF1a	WI	5	0.06%
2668	C>T	A>A	ORF1a	CA, MN	5	0.06%
2706	C>T	T>I	ORF1a	CA, FL, MD, VA, MA	5	0.06%
3046	A>G	P>P	ORF1a	CA, WI	5	0.06%
3090	A>T	E>V	ORF1a	WA, MD	5	0.06%
3141	C>A	P>H	ORF1a	WA, MD, VA	5	0.06%
3293	C>T	P>S	ORF1a	AK, FL, MD	5	0.06%
3327	A>G	Q>R	ORF1a	FL, MN	5	0.06%
3487	C>T	A>A	ORF1a	WA	5	0.06%
3589	C>T	H>H	ORF1a	VA, MA	5	0.06%
3653	C>T	L>F	ORF1a	WI, IL	5	0.06%
3832	C>T	S>S	ORF1a	WA, WI	5	0.06%
4125	T>C	V>A	ORF1a	FL, SC, MA	5	0.06%
4207	G>T	A>A	ORF1a	MN	5	0.06%
4320	C>T	A>V	ORF1a	WA, VA, MN, MA	5	0.06%
4444	G>T	V>V	ORF1a	MD	5	0.06%
4714	T>C	V>V	ORF1a	MN	5	0.06%
4893	C>T	T>I	ORF1a	VA, MA, CA, MN	5	0.06%
4897	C>T	F>F	ORF1a	CA, MD	5	0.06%
4946	T>G	S>A	ORF1a	WI, IL	5	0.06%
4960	G>T	V>V	ORF1a	SC, MA	5	0.06%
5284	C>T	N>N	ORF1a	MA, VA, WA, FL	5	0.06%
5290	T>C	Y>Y	ORF1a	WA, CA	5	0.06%
5622	C>T	P>L	ORF1a	CT, WA, FL, WI, MN	5	0.06%
5654	C>T	L>L	ORF1a	WI, SC, MA, MN	5	0.06%
5857	G>A	T>T	ORF1a	, MA	5	0.06%
5893	C>T	T>T	ORF1a	WI, MN, FL	5	0.06%
6026	C>T	P>S	ORF1a	CT, FL, WI	5	0.06%
6031	C>T	N>N	ORF1a	FL, IL, WI	5	0.06%
6317	C>T	P>S	ORF1a	WA, MN	5	0.06%
6352	G>A	K>K	ORF1a	WI, NJ, WA	5	0.06%
6414	A>G	E>G	ORF1a	NM	5	0.06%
6475	A>C	E>D	ORF1a	VA	5	0.06%
6504	C>A	A>E	ORF1a	VA	5	0.06%
6566	G>A	D>N	ORF1a	CA	5	0.06%
6616	A>G	L>L	ORF1a	WA, WI, MN	5	0.06%
6638	C>T	H>Y	ORF1a	VA, MD	5	0.06%
6949	T>C	N>N	ORF1a	VA	5	0.06%
7100	G>A	A>T	ORF1a	MD, MA, CA	5	0.06%
7104	C>T	T>I	ORF1a	WI, IL	5	0.06%
7688	C>T	L>L	ORF1a	MD, VA, MN	5	0.06%
7732	C>T	Y>Y	ORF1a	WA, FL	5	0.06%
7815	C>T	S>F	ORF1a	VA, CA, FL	5	0.06%
7869	C>T	S>L	ORF1a	WI, VA	5	0.06%
8031	A>G	K>R	ORF1a	WA, NJ, FL, VA	5	0.06%
8139	C>T	S>F	ORF1a	CA, WI, MA, MN	5	0.06%
8240	C>T	H>Y	ORF1a	VA, FL, IL	5	0.06%
8315	A>G	T>A	ORF1a	FL	5	0.06%
8692	C>T	Y>Y	ORF1a	CA	5	0.06%
8829	C>T	A>V	ORF1a	FL, MN	5	0.06%
8950	C>T	I>I	ORF1a	MA, FL, MD, VA	5	0.06%
9170	C>T	L>F	ORF1a	MD, NM	5	0.06%
9214	C>T	Y>Y	ORF1a	FL, VA	5	0.06%
9278	G>A	V>I	ORF1a	WA	5	0.06%
9477	T>A	F>Y	ORF1a	NY, MA, CA	5	0.06%
9521	C>A	L>I	ORF1a	IL, FL, WA	5	0.06%
9854	G>A	V>M	ORF1a	VA	5	0.06%
10002	C>T	S>F	ORF1a	NM	5	0.06%
10030	C>T	T>T	ORF1a	FL, WA, MD, WI, VA	5	0.06%
10207	C>T	N>N	ORF1a	WA, MA, FL	5	0.06%
10265	G>A	G>S	ORF1a	NY, WI	5	0.06%
10317	A>G	K>R	ORF1a	MA, WI, VA	5	0.06%
10377	C>T	P>L	ORF1a	VA, NM	5	0.06%
10450	C>T	P>P	ORF1a	FL, VA, MN	5	0.06%
10456	C>T	F>F	ORF1a	MA, MD, VA, FL	5	0.06%
10519	C>T	D>D	ORF1a	WI, CA	5	0.06%
10523	G>C	V>L	ORF1a	VA, CA	5	0.06%
10528	T>C	S>S	ORF1a	VA	5	0.06%
10617	G>A	R>K	ORF1a	CA	5	0.06%
10818	C>T	A>V	ORF1a	WA, VA	5	0.06%
11412	C>T	T>I	ORF1a	VA, FL	5	0.06%
11514	C>T	T>I	ORF1a	FL, MN, CA, MD	5	0.06%
11704	C>T	Y>Y	ORF1a	WA, CT, VA, CA, WI	5	0.06%
11824	C>T	I>I	ORF1a	GA, VA, MD	5	0.06%
11941	C>A	V>V	ORF1a	VA	5	0.06%
12115	C>T	S>S	ORF1a	CA, SC, VA, MD, MN	5	0.06%
13006	T>C	A>A	ORF1a	NH, MA	5	0.06%
13119	C>T	A>V	ORF1a	WI, MD, MA, CA	5	0.06%
13180	T>C	G>G	ORF1a	MA, FL, CA	5	0.06%
13255	C>T	C>C	ORF1a	WI, DC	5	0.06%
13446	C>T	A>V	ORF1a	VA, MD	5	0.06%
13852	A>C	N>H	ORF1b	MA	5	0.06%
14199	A>G	A>A	ORF1b	WA, VA	5	0.06%
14262	C>T	D>D	ORF1b	CT, CA, MI, WA	5	0.06%
14931	C>T	N>N	ORF1b	FL	5	0.06%
15141	C>T	T>T	ORF1b	FL, VA	5	0.06%
15253	G>A	V>I	ORF1b	VA, MD, MA, MN	5	0.06%
15264	T>C	D>D	ORF1b	ID, WA	5	0.06%
15368	C>T	T>I	ORF1b	WA, VA	5	0.06%
15438	G>T	M>I	ORF1b	FL, WI, VA	5	0.06%
16173	C>T	N>N	ORF1b	CT, WA, MD, MN, MA	5	0.06%
16178	C>T	S>L	ORF1b	WA, FL, VA	5	0.06%
16200	T>C	F>F	ORF1b	CA	5	0.06%
16301	G>A	R>K	ORF1b	WI, WA, CA	5	0.06%
16935	G>T	M>I	ORF1b	WA, VA	5	0.06%
16952	C>T	T>I	ORF1b	FL, WI, MN	5	0.06%
17172	C>A	A>A	ORF1b	FL, VA, MD, MN	5	0.06%
17339	C>T	A>V	ORF1b	VA, MA, CA	5	0.06%
17410	C>T	R>C	ORF1b	MN, FL, CA	5	0.06%
17649	C>T	C>C	ORF1b	MA, MD	5	0.06%
17939	C>T	A>V	ORF1b	WI, DC	5	0.06%
18129	C>T	D>D	ORF1b	WA, VA	5	0.06%
18246	C>T	Y>Y	ORF1b	VA, WI, CA	5	0.06%
18252	C>T	N>N	ORF1b	CT, WA, FL, CA	5	0.06%
18432	A>G	T>T	ORF1b	WI, MN	5	0.06%
18513	T>C	P>P	ORF1b	WI, WA, CA	5	0.06%
18651	G>T	E>D	ORF1b	CA, WA, VA	5	0.06%
18828	C>T	V>V	ORF1b	WA, MD	5	0.06%
19011	C>T	D>D	ORF1b	ID, CA, VA	5	0.06%
19200	C>T	C>C	ORF1b	FL, VA, MD	5	0.06%
19215	T>C	Y>Y	ORF1b	WI	5	0.06%
19220	C>T	A>V	ORF1b	NY, MA, WI	5	0.06%
19311	T>C	H>H	ORF1b	MD	5	0.06%
19602	C>T	N>N	ORF1b	VA, NM, MA	5	0.06%
19662	C>T	H>H	ORF1b	WA, WI, NM	5	0.06%
19763	C>T	T>I	ORF1b	WA, FL, VA	5	0.06%
19895	C>T	A>V	ORF1b	WA, VA	5	0.06%
20104	C>T	L>F	ORF1b	MA, IL, WI, VA	5	0.06%
20431	A>G	M>V	ORF1b	FL	5	0.06%
21111	T>C	T>T	ORF1b	FL	5	0.06%
21641	G>T	A>S	ORF2	ID, MD, VA	5	0.06%
21656	T>C	F>L	ORF2	MA, NM, MD	5	0.06%
21668	G>A	V>I	ORF2	FL	5	0.06%
21718	G>A	Q>Q	ORF2	FL, MD	5	0.06%
21793	G>A	K>K	ORF2	VA	5	0.06%
21824	G>C	D>H	ORF2	CA	5	0.06%
21940	T>C	V>V	ORF2	VA	5	0.06%
22054	T>C	N>N	ORF2	WI, WA, CA	5	0.06%
22093	G>T	M>I	ORF2	CA	5	0.06%
22101	A>T	E>V	ORF2	NM	5	0.06%
22103	G>A	G>R	ORF2	NM	5	0.06%
22320	A>G	D>G	ORF2	WI, WA, VA, NM, MA	5	0.06%
22993	C>T	S>S	ORF2	CA, VA	5	0.06%
23012	G>A	E>K	ORF2	VA, MN, MD	5	0.06%
23114	C>T	L>L	ORF2	VA	5	0.06%
23170	C>T	N>N	ORF2	VA	5	0.06%
23481	C>T	S>F	ORF2	CA, WA, MD	5	0.06%
23487	T>G	V>G	ORF2	MD, MA	5	0.06%
23518	G>A	G>G	ORF2	WI	5	0.06%
23625	C>T	A>V	ORF2	NM, MD, CA	5	0.06%
23638	C>T	I>I	ORF2	CA, WI, WA	5	0.06%
24082	C>T	C>C	ORF2	FL	5	0.06%
24199	G>T	A>A	ORF2	WI	5	0.06%
24795	C>T	A>V	ORF2	WA, WI, MA	5	0.06%
25019	G>T	D>Y	ORF2	FL, MN	5	0.06%
25135	G>T	K>N	ORF2	FL, CA, MA	5	0.06%
25268	T>A	C>S	ORF2	CA, MA	5	0.06%
25305	G>T	C>F	ORF2	NY, WI, SC	5	0.06%
25318	C>T	S>S	ORF2	VA	5	0.06%
25465	C>T	P>S	ORF3a	MI, FL, VA	5	0.06%
25477	G>T	V>F	ORF3a	VA	5	0.06%
25513	C>A	L>I	ORF3a	WA	5	0.06%
25553	C>T	A>V	ORF3a	WA, MN, WI	5	0.06%
25614	C>T	S>S	ORF3a	NY, FL, MD, WI	5	0.06%
25626	C>T	H>H	ORF3a	MD, VA, CA, WI	5	0.06%
25687	G>T	A>S	ORF3a	MA, WA	5	0.06%
25776	G>T	W>C	ORF3a	WI, VA	5	0.06%
25791	C>T	C>C	ORF3a	FL, WA	5	0.06%
25864	A>G	I>V	ORF3a	WI	5	0.06%
25886	C>T	S>F	ORF3a	WA	5	0.06%
25976	C>A	S>Y	ORF3a	MI	5	0.06%
25979	G>T	G>V	ORF3a	NY, MA, CA, MD	5	0.06%
26058	C>T	D>D	ORF3a	WA, VA, CA	5	0.06%
26102	T>C	V>A	ORF3a	MA, CA	5	0.06%
26124	C>T	V>V	ORF3a	WI	5	0.06%
26305	C>G	L>V	ORF4	VA, MD, MA, MN	5	0.06%
26828	G>T	L>L	ORF5	NM, CA, WI, MA	5	0.06%
26912	C>T	T>T	ORF5	CA, NM, MN	5	0.06%
27074	G>T	S>S	ORF5	FL, WI, VA, MA	5	0.06%
27247	C>T	L>L	ORF6	WA	5	0.06%
27295	A>G	I>V	ORF6	VA, MD	5	0.06%
27437	G>T	C>F	ORF7a	VA	5	0.06%
27459	G>T	E>D	ORF7a	FL, VA	5	0.06%
27478	G>T	V>L	ORF7a	LA, WA	5	0.06%
27494	C>A	P>H	ORF7a	VA	5	0.06%
27549	C>T	N>N	ORF7a	NY, MD, MN, CA	5	0.06%
27659	G>T	R>I	ORF7a	WI, IL, CA	5	0.06%
27901	T>C	F>S	ORF8	WI, FL	5	0.06%
27920	C>T	I>I	ORF8	FL, MN, CA	5	0.06%
28000	C>T	P>L	ORF8	VA, NM	5	0.06%
28082	T>C	D>D	ORF8	WA, VA	5	0.06%
28280	G>C	D>H	ORF9	CA, MN, FL	5	0.06%
28281	A>T	D>V	ORF9	CA, MN, FL	5	0.06%
28282	T>A	D>E	ORF9	CA, MN, FL	5	0.06%
28432	C>T	F>F	ORF9	VA, WA	5	0.06%
28453	C>T	G>G	ORF9	WA, FL, MD	5	0.06%
28539	G>T	R>I	ORF9	WI	5	0.06%
28541	G>T	A>S	ORF9	MN, CA, MA	5	0.06%
28744	C>T	I>I	ORF9	WA, MN, VA	5	0.06%
28806	G>T	G>V	ORF9	CA	5	0.06%
28836	C>T	S>L	ORF9	CT, NY, WI	5	0.06%
28853	T>G	S>A	ORF9	WI, MN	5	0.06%
28863	C>T	S>L	ORF9	NY, MI, MA, CA	5	0.06%
28880	A>G	R>G	ORF9	FL	5	0.06%
29140	G>A	Q>Q	ORF9	MA	5	0.06%
29218	C>T	F>F	ORF9	CA, WI, VA, MA	5	0.06%
29366	C>T	P>S	ORF9	VA, WA	5	0.06%
29449	G>T	V>V	ORF9	VA, WI	5	0.06%
29477	G>T	D>Y	ORF9	WI, VA	5	0.06%
29567	A>G	I>V	ORF10	IL, WI, WA	5	0.06%
29637	T>C	I>T	ORF10	MA	5	0.06%
29648	G>T	D>Y	ORF10	WA, NM, CA	5	0.06%
487	G>A	S>S	ORF1a	WI, FL	4	0.05%
521	G>A	V>I	ORF1a	VA	4	0.05%
527	C>T	L>L	ORF1a	WA, FL, CA	4	0.05%
614	G>A	A>T	ORF1a	CA, NM	4	0.05%
745	C>T	N>N	ORF1a	SC, MD	4	0.05%
761	A>G	S>G	ORF1a	WA, MN	4	0.05%
884	C>T	R>C	ORF1a	WA, WI, MA	4	0.05%
1063	C>T	F>F	ORF1a	MA, CA, MD, MN	4	0.05%
1101	C>T	S>F	ORF1a	WI, CA	4	0.05%
1146	A>G	D>G	ORF1a	FL, MA	4	0.05%
1238	C>T	H>Y	ORF1a	WA	4	0.05%
1326	C>T	A>V	ORF1a	WA, VA	4	0.05%
1387	C>T	H>H	ORF1a	MA, CA, VA	4	0.05%
1403	C>T	P>S	ORF1a	WA	4	0.05%
1415	C>T	L>F	ORF1a	WI, FL, MA	4	0.05%
1426	C>T	Y>Y	ORF1a	MA, NJ, WI, VA	4	0.05%
1437	C>T	S>F	ORF1a	WA, IL, VA	4	0.05%
1444	G>T	L>F	ORF1a	MD, VA	4	0.05%
1482	T>A	F>Y	ORF1a	WA, MD, WI, VA	4	0.05%
1528	C>T	A>A	ORF1a	WI, MD, CA	4	0.05%
1592	T>C	S>P	ORF1a	WA, MD, WI	4	0.05%
1685	G>A	A>T	ORF1a	CA	4	0.05%
1702	T>C	S>S	ORF1a	VA, MD	4	0.05%
1750	T>C	D>D	ORF1a	VA	4	0.05%
1864	T>C	L>L	ORF1a	VA	4	0.05%
2037	C>T	A>V	ORF1a	MI, WI, WA	4	0.05%
2198	G>A	G>S	ORF1a	WA, FL	4	0.05%
2266	T>C	C>C	ORF1a	AK	4	0.05%
2445	C>T	T>I	ORF1a	MN, WA, MA, CA	4	0.05%
2453	C>T	L>F	ORF1a	MA, FL, WI	4	0.05%
2484	T>C	I>T	ORF1a	WA, MN, MA	4	0.05%
2485	C>T	I>I	ORF1a	MD, MN, CA	4	0.05%
2632	G>T	M>I	ORF1a	WA, NY, CA, WI	4	0.05%
2716	C>T	G>G	ORF1a	CA, MD	4	0.05%
2782	G>T	V>V	ORF1a	WI, CA	4	0.05%
2862	C>T	T>I	ORF1a	MI, WI	4	0.05%
3140	C>T	P>S	ORF1a	CT, CA, WI	4	0.05%
3184	A>G	E>E	ORF1a	MD	4	0.05%
3253	C>T	D>D	ORF1a	VA, MI, NY, WA	4	0.05%
3426	C>T	P>L	ORF1a	MN, MD, CA	4	0.05%
3655	T>C	L>L	ORF1a	VA	4	0.05%
3766	T>C	D>D	ORF1a	WA, VA	4	0.05%
3832	C>A	S>R	ORF1a	MD	4	0.05%
4069	C>T	A>A	ORF1a	CA, MD	4	0.05%
4158	C>T	A>V	ORF1a	WA, CA, MD	4	0.05%
4255	G>A	P>P	ORF1a	MD, VA, CA	4	0.05%
4367	C>A	L>I	ORF1a	WA	4	0.05%
4399	G>T	M>I	ORF1a	WA, CA	4	0.05%
4475	C>T	R>C	ORF1a	CA, MA	4	0.05%
4579	T>A	L>L	ORF1a	FL, VA, CA	4	0.05%
4752	C>T	T>I	ORF1a	VA, MD, WA	4	0.05%
4783	A>G	S>S	ORF1a	WI, CA	4	0.05%
4809	C>T	S>F	ORF1a	WA	4	0.05%
4898	C>T	H>Y	ORF1a	WA, MD	4	0.05%
5170	C>T	Y>Y	ORF1a	, WA	4	0.05%
5185	T>C	P>P	ORF1a	FL	4	0.05%
5301	C>T	A>V	ORF1a	WA, CA	4	0.05%
5548	C>T	T>T	ORF1a	FL, VA	4	0.05%
5629	G>T	T>T	ORF1a	WI, FL	4	0.05%
5649	A>C	K>T	ORF1a	WI, CA	4	0.05%
6070	C>T	I>I	ORF1a	VA, FL	4	0.05%
6196	C>T	P>P	ORF1a	MN, CA	4	0.05%
6352	G>T	K>N	ORF1a	MD, MA	4	0.05%
6406	C>T	V>V	ORF1a	CA, WI	4	0.05%
6449	C>T	L>F	ORF1a	WI, CA, VA	4	0.05%
6541	C>T	H>H	ORF1a	MA, WA, NM	4	0.05%
6624	A>G	K>R	ORF1a	VA	4	0.05%
6636	C>T	T>I	ORF1a	WA, CA	4	0.05%
6705	A>G	N>S	ORF1a	VA, CA	4	0.05%
6814	T>C	T>T	ORF1a	WI	4	0.05%
6861	C>T	A>V	ORF1a	WI, MD, VA	4	0.05%
7011	C>T	A>V	ORF1a	UT, CA, MN, MA	4	0.05%
7039	C>T	G>G	ORF1a	CA	4	0.05%
7081	C>T	N>N	ORF1a	IL, MD, CA	4	0.05%
7145	G>A	G>S	ORF1a	WI, CA	4	0.05%
7165	C>T	T>T	ORF1a	FL, MD	4	0.05%
7173	C>T	S>F	ORF1a	WA, FL, WI	4	0.05%
7267	C>T	F>F	ORF1a	WA, FL, MD	4	0.05%
7609	C>T	H>H	ORF1a	WI, CA	4	0.05%
7843	C>T	N>N	ORF1a	WA, CT, WI	4	0.05%
8078	C>T	P>S	ORF1a	WA, NY, CA	4	0.05%
8083	G>T	M>I	ORF1a	WA, VA	4	0.05%
8175	C>T	A>V	ORF1a	, MD	4	0.05%
8438	C>T	L>L	ORF1a	MD	4	0.05%
8827	T>A	I>I	ORF1a	VA	4	0.05%
8956	C>T	Y>Y	ORF1a	SC, FL, VA	4	0.05%
9050	C>T	P>S	ORF1a	WI	4	0.05%
9298	C>T	Y>Y	ORF1a	FL	4	0.05%
9438	C>T	T>I	ORF1a	MA, IL, WI	4	0.05%
9518	T>C	F>L	ORF1a	WI, VA	4	0.05%
9526	G>T	M>I	ORF1a	FL, VA, MA, CA	4	0.05%
9565	C>T	F>F	ORF1a	MD, MA	4	0.05%
9685	A>G	I>M	ORF1a	IL, FL	4	0.05%
9802	G>T	A>A	ORF1a	WI, WA, VA	4	0.05%
9857	C>T	L>L	ORF1a	CA, VA, FL, NM	4	0.05%
9936	C>T	T>I	ORF1a	VA	4	0.05%
9943	C>T	Y>Y	ORF1a	VA, MD	4	0.05%
10036	C>T	I>I	ORF1a	VA, FL, MN	4	0.05%
10153	T>C	D>D	ORF1a	MD, VA	4	0.05%
10202	C>T	L>F	ORF1a	WI, MA	4	0.05%
10396	G>T	V>V	ORF1a	CA, VA, WI	4	0.05%
10448	C>T	P>S	ORF1a	MD, CA, MA	4	0.05%
10537	C>T	Y>Y	ORF1a	CA, MA	4	0.05%
10579	A>G	T>T	ORF1a	WA	4	0.05%
10632	C>T	A>V	ORF1a	WA, CT, CA, FL	4	0.05%
10638	G>A	G>D	ORF1a	MN	4	0.05%
10641	C>T	T>M	ORF1a	MD, MN, VA	4	0.05%
10753	G>T	V>V	ORF1a	WA, WI	4	0.05%
10870	G>T	L>L	ORF1a	WI, VA, MN, CA	4	0.05%
10881	T>C	M>T	ORF1a	WA, CA	4	0.05%
11003	C>T	H>Y	ORF1a	NY, WI, FL, VA	4	0.05%
11036	C>T	L>F	ORF1a	WA	4	0.05%
11051	C>G	Q>E	ORF1a	MD	4	0.05%
11222	G>T	V>F	ORF1a	WA, VA	4	0.05%
11245	G>A	V>V	ORF1a	VA	4	0.05%
11308	C>T	D>D	ORF1a	WA	4	0.05%
11416	C>T	L>L	ORF1a	MD	4	0.05%
11557	G>T	E>D	ORF1a	MD	4	0.05%
11595	A>G	Q>R	ORF1a	WA, CA	4	0.05%
11653	C>T	L>L	ORF1a	WI, FL, CA	4	0.05%
11967	C>T	A>V	ORF1a	NM, CA, WI	4	0.05%
12052	G>T	K>N	ORF1a	WI, NM, MD	4	0.05%
12202	G>T	K>N	ORF1a	CA, WI, MD	4	0.05%
12374	C>T	L>F	ORF1a	WA, IL, WI, FL	4	0.05%
12611	A>G	M>V	ORF1a	MD	4	0.05%
12651	C>T	T>I	ORF1a	NE, MD, MA	4	0.05%
12729	C>T	A>V	ORF1a	VA, WI	4	0.05%
12789	C>T	T>I	ORF1a	MA, IL, CA	4	0.05%
12817	G>A	L>L	ORF1a	MD, VA	4	0.05%
12885	C>T	T>I	ORF1a	FL, WI	4	0.05%
12924	C>T	P>L	ORF1a	FL, MN, MA	4	0.05%
13862	C>T	T>I	ORF1b	MI, MN	4	0.05%
13866	A>T	L>F	ORF1b	MD	4	0.05%
14034	T>A	N>K	ORF1b	MA	4	0.05%
14171	T>C	I>T	ORF1b	FL, MA	4	0.05%
14184	C>T	T>T	ORF1b	MD	4	0.05%
14225	C>T	T>I	ORF1b	VA, FL	4	0.05%
14604	A>G	L>L	ORF1b	WA	4	0.05%
14712	G>T	V>V	ORF1b	NM, CA	4	0.05%
14874	G>T	K>N	ORF1b	CA, WI, VA	4	0.05%
15016	G>T	A>S	ORF1b	NM	4	0.05%
15017	C>T	A>V	ORF1b	NM	4	0.05%
15277	C>T	H>Y	ORF1b	CA, MD, WI	4	0.05%
15352	C>T	L>F	ORF1b	MN, CA, MD, MA	4	0.05%
15451	G>A	G>S	ORF1b	VA, FL, MN	4	0.05%
15489	A>G	G>G	ORF1b	VA, CA	4	0.05%
15540	C>T	V>V	ORF1b	MI	4	0.05%
15613	C>T	H>Y	ORF1b	MA, IL, CA	4	0.05%
16084	C>T	H>Y	ORF1b	MA, FL	4	0.05%
16332	C>T	D>D	ORF1b	WA	4	0.05%
16375	C>T	P>S	ORF1b	WA, , WI	4	0.05%
16386	C>T	C>C	ORF1b	CA	4	0.05%
16387	A>T	N>Y	ORF1b	ID, WI	4	0.05%
16455	A>C	K>N	ORF1b	FL	4	0.05%
16466	C>T	P>L	ORF1b	SC, GA, WA	4	0.05%
16468	C>T	P>S	ORF1b	, WA	4	0.05%
16563	T>C	I>I	ORF1b	VA	4	0.05%
16708	C>G	L>V	ORF1b	FL	4	0.05%
16716	C>T	D>D	ORF1b	WA, MA	4	0.05%
16839	A>G	E>E	ORF1b	WA, SC	4	0.05%
16901	G>A	G>D	ORF1b	FL	4	0.05%
16975	G>T	V>F	ORF1b	CT, CA	4	0.05%
17002	C>T	L>F	ORF1b	VA	4	0.05%
17135	C>T	P>L	ORF1b	WA, FL, VA	4	0.05%
17278	G>T	V>L	ORF1b	VA, MN	4	0.05%
17280	G>T	V>V	ORF1b	CA, VA	4	0.05%
17285	C>T	S>L	ORF1b	FL, NM, WI, MD	4	0.05%
17334	G>A	T>T	ORF1b	VA	4	0.05%
17407	T>C	L>L	ORF1b	WA, MD, WI, VA	4	0.05%
17607	T>C	Y>Y	ORF1b	VA	4	0.05%
17658	G>T	M>I	ORF1b	WI, CA, MN	4	0.05%
17673	T>C	V>V	ORF1b	, WA	4	0.05%
17964	G>T	M>I	ORF1b	WI, VA	4	0.05%
18144	T>C	T>T	ORF1b	FL	4	0.05%
18312	C>T	V>V	ORF1b	VA, NM	4	0.05%
18647	C>T	P>L	ORF1b	CA, FL, WI	4	0.05%
18657	C>T	T>T	ORF1b	WA, FL, MN	4	0.05%
18803	G>T	S>I	ORF1b	VA, WA	4	0.05%
18888	C>T	H>H	ORF1b	FL	4	0.05%
18928	C>T	P>S	ORF1b	MA	4	0.05%
19118	C>T	A>V	ORF1b	MI, CA, FL	4	0.05%
19174	G>T	D>Y	ORF1b	WI	4	0.05%
19180	G>T	V>L	ORF1b	MN, CA	4	0.05%
19656	G>A	K>K	ORF1b	NM, MA	4	0.05%
19732	G>T	V>F	ORF1b	WI, MA, CA	4	0.05%
19962	G>T	T>T	ORF1b	MA, FL, VA	4	0.05%
20032	C>T	R>C	ORF1b	WA, MA	4	0.05%
20060	G>T	S>I	ORF1b	WA	4	0.05%
20503	A>G	I>V	ORF1b	CA, VA	4	0.05%
20670	G>A	A>A	ORF1b	NM	4	0.05%
20740	C>A	Q>K	ORF1b	FL	4	0.05%
20799	T>C	Y>Y	ORF1b	CA, FL, MA	4	0.05%
20892	T>A	V>V	ORF1b	WA	4	0.05%
20930	C>T	T>M	ORF1b	WA, MD	4	0.05%
21108	C>T	F>F	ORF1b	FL, WA, MD	4	0.05%
21330	G>T	M>I	ORF1b	WI	4	0.05%
21571	T>G	V>V	ORF2	WA	4	0.05%
21724	G>C	L>F	ORF2	MN, WA, VA	4	0.05%
21830	G>T	V>F	ORF2	NY, WI	4	0.05%
21911	C>T	L>L	ORF2	WA	4	0.05%
21968	T>G	C>G	ORF2	CA	4	0.05%
21995	T>C	Y>H	ORF2	CA, CT, VA	4	0.05%
22003	A>G	K>K	ORF2	MI, WI	4	0.05%
22213	T>C	P>P	ORF2	VA	4	0.05%
22281	C>T	T>I	ORF2	WA, VA, MD	4	0.05%
22289	G>T	A>S	ORF2	VA	4	0.05%
22332	G>A	G>D	ORF2	MD, VA	4	0.05%
22438	A>T	A>A	ORF2	VA	4	0.05%
22477	C>T	S>S	ORF2	WA, MN, VA	4	0.05%
22487	G>C	E>Q	ORF2	WA, NM, MN	4	0.05%
22550	C>T	P>S	ORF2	WA, CA	4	0.05%
22597	C>T	T>T	ORF2	CA	4	0.05%
22687	C>T	S>S	ORF2	WA, WI, MN	4	0.05%
22747	C>T	V>V	ORF2	WI, VA, MN	4	0.05%
22992	G>A	S>N	ORF2	FL, WA, CA	4	0.05%
23113	T>C	L>L	ORF2	MA	4	0.05%
23202	C>T	T>I	ORF2	WA	4	0.05%
23236	G>T	K>N	ORF2	CA, MN	4	0.05%
23271	C>T	A>V	ORF2	MA, WI	4	0.05%
23282	G>T	D>Y	ORF2	VA	4	0.05%
23501	G>T	A>S	ORF2	WI, MN, MD	4	0.05%
23551	C>T	D>D	ORF2	WA, WI, VA, MA	4	0.05%
23673	C>T	S>L	ORF2	WA, CA, MA	4	0.05%
23701	C>T	A>A	ORF2	IL, VA	4	0.05%
23802	C>T	T>I	ORF2	VA, CA, MA	4	0.05%
23868	G>T	G>V	ORF2	SC, VA, CA	4	0.05%
24023	C>T	L>L	ORF2	VA, MA, MN	4	0.05%
24099	C>T	A>V	ORF2	WA, MD, MA	4	0.05%
24124	G>T	K>N	ORF2	WI	4	0.05%
24358	C>A	G>G	ORF2	WI, VA, NM	4	0.05%
24376	T>C	L>L	ORF2	FL, MD	4	0.05%
24863	C>T	H>Y	ORF2	CA, MA	4	0.05%
24883	G>T	R>S	ORF2	WI	4	0.05%
24933	G>T	G>V	ORF2	WI, VA, MN	4	0.05%
24993	A>C	E>A	ORF2	MD	4	0.05%
25000	C>T	D>D	ORF2	MN, MA	4	0.05%
25105	A>G	K>K	ORF2	WA, MD, WI, VA	4	0.05%
25218	G>T	G>V	ORF2	CA, PA	4	0.05%
25234	G>A	L>L	ORF2	WA, MD, WI, VA	4	0.05%
25340	G>T	D>Y	ORF2	CA	4	0.05%
25427	C>T	T>I	ORF3a	VA, MD, WI	4	0.05%
25455	G>T	K>N	ORF3a	MN, VA, NM	4	0.05%
25463	C>T	T>I	ORF3a	CA, VA	4	0.05%
25471	G>T	D>Y	ORF3a	WA, WI, MD	4	0.05%
25487	C>T	T>I	ORF3a	CA, MN	4	0.05%
25517	C>T	P>L	ORF3a	WA, CA	4	0.05%
25538	G>T	G>V	ORF3a	WI, CA, WA	4	0.05%
25641	G>C	L>F	ORF3a	VA	4	0.05%
25701	C>T	A>A	ORF3a	FL, VA	4	0.05%
25728	C>T	V>V	ORF3a	WI, IL, MN	4	0.05%
25775	G>T	W>L	ORF3a	CA	4	0.05%
25777	C>T	L>F	ORF3a	FL, MD, CA	4	0.05%
25854	C>T	Y>Y	ORF3a	MI, WI	4	0.05%
25889	C>T	S>L	ORF3a	WA, CA, MA	4	0.05%
25969	T>C	W>R	ORF3a	WA, NM	4	0.05%
25996	G>T	V>L	ORF3a	, FL, MD	4	0.05%
26313	C>T	F>F	ORF4	MI, WA	4	0.05%
26461	C>T	L>F	ORF4	CA, WI, MN	4	0.05%
26527	C>T	A>V	ORF5	WI, VA, MA	4	0.05%
26530	A>G	D>G	ORF5	SC, NY, MA	4	0.05%
26549	C>T	T>T	ORF5	CA, VA, MN	4	0.05%
26753	C>T	T>T	ORF5	WI	4	0.05%
26849	G>T	M>I	ORF5	MA, FL	4	0.05%
26951	G>T	V>V	ORF5	CA	4	0.05%
27014	G>T	L>L	ORF5	WA	4	0.05%
27228	T>A	V>V	ORF6	WA	4	0.05%
27253	A>G	I>V	ORF6	WA	4	0.05%
27382	G>C	D>H	ORF6	VA, MD	4	0.05%
27434	C>T	T>I	ORF7a	MD, VA, MA	4	0.05%
27476	C>T	T>I	ORF7a	WA, CA	4	0.05%
27597	T>C	P>P	ORF7a	MN, SC	4	0.05%
27598	G>A	D>N	ORF7a	FL, MD	4	0.05%
27670	G>T	V>F	ORF7a	CA, FL	4	0.05%
27679	C>T	L>F	ORF7a	FL, MD	4	0.05%
27697	C>T	L>F	ORF7a	VA	4	0.05%
27769	C>T	S>L	ORF7b	MD, MA	4	0.05%
27916	G>T	G>V	ORF8	FL, MD, CA, MN	4	0.05%
27924	A>G	T>A	ORF8	WA	4	0.05%
27944	C>T	H>H	ORF8	CA	4	0.05%
27999	C>T	P>S	ORF8	WA, MA, MD	4	0.05%
28027	G>C	W>S	ORF8	ID, CA	4	0.05%
28027	G>T	W>L	ORF8	WA, WI, MA	4	0.05%
28029	T>C	Y>H	ORF8	FL, VA	4	0.05%
28079	G>T	V>V	ORF8	WA, VA, MD	4	0.05%
28095	A>T	K>O	ORF8	MN	4	0.05%
28108	A>T	Q>L	ORF8	VA	4	0.05%
28134	G>A	V>I	ORF8	FL	4	0.05%
28158	A>T	N>Y	ORF8	NM	4	0.05%
28290	C>T	P>L	ORF9	FL	4	0.05%
28307	G>A	A>T	ORF9	WI, NM, VA	4	0.05%
28325	G>T	G>C	ORF9	MI	4	0.05%
28389	A>T	Q>L	ORF9	WI	4	0.05%
28401	A>G	Q>R	ORF9	FL, VA	4	0.05%
28487	G>A	V>I	ORF9	CA	4	0.05%
28651	C>T	N>N	ORF9	MD	4	0.05%
28703	G>C	D>H	ORF9	WA, CA, WI, MA	4	0.05%
28705	T>C	D>D	ORF9	MD	4	0.05%
28770	C>T	T>I	ORF9	CA, MA	4	0.05%
28779	A>G	K>R	ORF9	CA	4	0.05%
28798	G>A	G>G	ORF9	IL, WA, MD, CA	4	0.05%
28827	G>T	R>L	ORF9	NY, CA, VA	4	0.05%
28857	G>T	R>I	ORF9	MA, CA, WI	4	0.05%
28866	C>T	T>I	ORF9	SC, MD	4	0.05%
28910	A>T	N>Y	ORF9	, WA	4	0.05%
28915	C>T	G>G	ORF9	WA, CT, MD	4	0.05%
28924	T>C	A>A	ORF9	WA	4	0.05%
28932	C>T	A>V	ORF9	IL, CA, MA	4	0.05%
29025	C>T	A>V	ORF9	WI, VA, MD	4	0.05%
29081	G>T	V>L	ORF9	WA, FL, WI, MA	4	0.05%
29227	G>T	S>S	ORF9	VA, FL, MN	4	0.05%
29284	C>T	I>I	ORF9	WI, VA, MD	4	0.05%
29288	T>C	L>L	ORF9	MD	4	0.05%
29367	C>T	P>L	ORF9	WA, MN	4	0.05%
29369	A>C	T>P	ORF9	MN	4	0.05%
29431	G>T	Q>H	ORF9	WA, VA, WI, MN	4	0.05%
29440	G>T	Q>H	ORF9	MD, VA, MN, CA	4	0.05%
29451	C>T	T>I	ORF9	MA, VA, MN	4	0.05%
29659	C>T	N>N	ORF10	WA, MD, MN	4	0.05%
271	G>T	E>D	ORF1a	WI, WA, MD	3	0.04%
283	T>C	P>P	ORF1a	WA, MN	3	0.04%
334	T>C	V>V	ORF1a	WA, WI	3	0.04%
347	G>A	V>I	ORF1a	CA, FL	3	0.04%
373	G>A	E>E	ORF1a	WA, MN	3	0.04%
398	C>T	H>Y	ORF1a	MN, NM, MA	3	0.04%
431	G>T	V>F	ORF1a	FL	3	0.04%
509	G>A	G>S	ORF1a	WI	3	0.04%
521	G>T	V>F	ORF1a	MD	3	0.04%
539	C>T	L>F	ORF1a	FL, MN	3	0.04%
541	C>T	L>L	ORF1a	FL	3	0.04%
652	A>T	K>N	ORF1a	VA	3	0.04%
703	C>T	G>G	ORF1a	MI, MD, CA	3	0.04%
704	G>A	D>N	ORF1a	VA, CA	3	0.04%
806	G>A	A>T	ORF1a	NC, CA	3	0.04%
841	C>T	G>G	ORF1a	MA	3	0.04%
862	G>T	E>D	ORF1a	WA	3	0.04%
875	C>T	L>F	ORF1a	CA, WI, FL	3	0.04%
903	G>T	C>F	ORF1a	WI, NY, IL	3	0.04%
934	C>T	D>D	ORF1a	VA, FL	3	0.04%
1076	C>T	P>S	ORF1a	WI, WA	3	0.04%
1117	T>C	I>I	ORF1a	WA, VA	3	0.04%
1181	G>T	V>F	ORF1a	, MA	3	0.04%
1188	C>T	S>L	ORF1a	WI, VA	3	0.04%
1213	C>T	C>C	ORF1a	WI	3	0.04%
1263	C>T	T>M	ORF1a	MD, MA	3	0.04%
1274	G>T	V>F	ORF1a	MA, CA	3	0.04%
1302	C>T	T>I	ORF1a	FL, WI	3	0.04%
1306	G>T	E>D	ORF1a	VA	3	0.04%
1314	C>T	T>I	ORF1a	WA, MN, MD	3	0.04%
1334	T>A	C>S	ORF1a	WA, MD	3	0.04%
1392	C>T	S>L	ORF1a	VA, CA, MD	3	0.04%
1473	C>T	T>I	ORF1a	WI, NY, VA	3	0.04%
1545	C>T	A>V	ORF1a	WA, UT, MA	3	0.04%
1550	G>A	A>T	ORF1a	WI	3	0.04%
1622	A>G	I>V	ORF1a	MI, FL	3	0.04%
1715	A>C	T>P	ORF1a	MA	3	0.04%
1729	G>A	V>V	ORF1a	VA, MA	3	0.04%
1734	C>T	T>I	ORF1a	WA,	3	0.04%
1812	C>T	A>V	ORF1a	MA, NM, VA	3	0.04%
1926	C>T	T>I	ORF1a	WI, VA	3	0.04%
1929	C>T	A>V	ORF1a	WA, WI	3	0.04%
2001	G>A	R>K	ORF1a	WA	3	0.04%
2015	A>G	M>V	ORF1a	FL, VA	3	0.04%
2061	C>T	A>V	ORF1a	MA, IL, VA	3	0.04%
2149	T>C	L>L	ORF1a	MA, FL	3	0.04%
2189	C>T	L>F	ORF1a	WI, MD, CA	3	0.04%
2251	A>G	G>G	ORF1a	CA	3	0.04%
2356	A>G	G>G	ORF1a	WI	3	0.04%
2375	A>C	N>H	ORF1a	WI	3	0.04%
2398	G>A	T>T	ORF1a	MA	3	0.04%
2406	A>G	K>R	ORF1a	CA	3	0.04%
2447	G>A	G>S	ORF1a	VA	3	0.04%
2455	C>T	L>L	ORF1a	VA, WI	3	0.04%
2491	A>G	L>L	ORF1a	MN	3	0.04%
2508	C>T	P>L	ORF1a	VA, WA	3	0.04%
2626	G>A	G>G	ORF1a	WA	3	0.04%
2676	C>T	P>L	ORF1a	CT, NY, CA	3	0.04%
2902	C>T	V>V	ORF1a	WA, MD, CA	3	0.04%
3045	C>T	P>L	ORF1a	WA, MD	3	0.04%
3049	T>G	D>E	ORF1a	VA, MA	3	0.04%
3052	G>A	E>E	ORF1a	VA, MA	3	0.04%
3090	A>G	E>G	ORF1a	FL	3	0.04%
3122	G>T	D>Y	ORF1a	NM, MD, MA	3	0.04%
3403	G>T	V>V	ORF1a	WI, MN, MA	3	0.04%
3418	G>T	K>N	ORF1a	WI, VA	3	0.04%
3450	A>G	N>S	ORF1a	FL, MA	3	0.04%
3503	A>G	N>D	ORF1a	LA, NM, MD	3	0.04%
3559	A>G	K>K	ORF1a	VA	3	0.04%
3717	C>T	A>V	ORF1a	WA, FL, WI	3	0.04%
3735	A>G	D>G	ORF1a	MN	3	0.04%
3772	T>C	V>V	ORF1a	CA	3	0.04%
3794	G>A	V>I	ORF1a	FL, VA, MD	3	0.04%
3874	C>T	I>I	ORF1a	VA, FL, CA	3	0.04%
3923	C>T	P>S	ORF1a	VA, WI	3	0.04%
3964	A>C	K>N	ORF1a	FL, MA	3	0.04%
3992	C>T	L>L	ORF1a	WA, MN	3	0.04%
4002	C>T	T>I	ORF1a	IL, VA	3	0.04%
4144	G>T	E>D	ORF1a	MD	3	0.04%
4202	C>T	L>L	ORF1a	MI	3	0.04%
4230	C>A	T>K	ORF1a	VA	3	0.04%
4288	G>A	E>E	ORF1a	WI	3	0.04%
4288	G>T	E>D	ORF1a	FL, NM, MN	3	0.04%
4321	C>T	A>A	ORF1a	FL, IL	3	0.04%
4386	A>G	N>S	ORF1a	FL	3	0.04%
4754	C>T	P>S	ORF1a	WA, WI	3	0.04%
4755	C>T	P>L	ORF1a	AK, WI	3	0.04%
4764	A>G	H>R	ORF1a	WA	3	0.04%
4891	C>T	T>T	ORF1a	MA, WA, WI	3	0.04%
5005	C>T	H>H	ORF1a	MD	3	0.04%
5020	C>T	D>D	ORF1a	WI	3	0.04%
5031	C>T	T>I	ORF1a	WA, VA, MA	3	0.04%
5055	C>T	T>I	ORF1a	WI	3	0.04%
5100	C>T	S>L	ORF1a	WI	3	0.04%
5184	C>T	P>L	ORF1a	CA, FL, VA	3	0.04%
5581	C>T	G>G	ORF1a	MA, CA	3	0.04%
5700	C>A	A>D	ORF1a	WI, MA	3	0.04%
5717	C>T	H>Y	ORF1a	WA	3	0.04%
5718	A>T	H>L	ORF1a	WI	3	0.04%
5780	A>G	I>V	ORF1a	CA	3	0.04%
5816	G>A	A>T	ORF1a	WI, VA	3	0.04%
5826	C>T	T>I	ORF1a	MD, CO, CA	3	0.04%
5892	C>T	T>I	ORF1a	VA	3	0.04%
6035	A>G	S>G	ORF1a	MN, FL	3	0.04%
6120	C>T	S>L	ORF1a	WI, VA, CA	3	0.04%
6343	T>C	D>D	ORF1a	WI, MA	3	0.04%
6354	C>T	S>L	ORF1a	ID, MA, WI	3	0.04%
6380	C>T	L>F	ORF1a	MA	3	0.04%
6421	G>T	V>V	ORF1a	CA, NM	3	0.04%
6533	G>T	V>F	ORF1a	MD	3	0.04%
6548	C>T	L>L	ORF1a	WA, FL	3	0.04%
6558	C>T	A>V	ORF1a	MA	3	0.04%
6606	C>T	S>F	ORF1a	MI, FL	3	0.04%
6818	A>G	S>G	ORF1a	MA	3	0.04%
6868	T>C	N>N	ORF1a	VA, MA	3	0.04%
6884	G>T	G>C	ORF1a	WI	3	0.04%
6894	G>T	C>F	ORF1a	VA, WI, FL	3	0.04%
6926	C>T	P>S	ORF1a	NY, VA, WI	3	0.04%
6961	G>T	W>C	ORF1a	MA	3	0.04%
6983	C>T	L>L	ORF1a	MD, CA	3	0.04%
6985	A>T	L>L	ORF1a	WI, VA, CA	3	0.04%
7006	C>T	T>T	ORF1a	VA, WI	3	0.04%
7037	G>A	G>S	ORF1a	WA	3	0.04%
7068	A>C	E>A	ORF1a	MN	3	0.04%
7083	C>T	S>F	ORF1a	CA, MD	3	0.04%
7153	T>C	D>D	ORF1a	SC, VA	3	0.04%
7168	T>C	Y>Y	ORF1a	VA, WI	3	0.04%
7452	G>T	S>I	ORF1a	CA	3	0.04%
7518	C>T	A>V	ORF1a	WA, MN	3	0.04%
7600	C>T	C>C	ORF1a	VA	3	0.04%
7681	C>T	D>D	ORF1a	MD	3	0.04%
7736	G>A	V>I	ORF1a	VA, WI, CA	3	0.04%
7768	C>T	I>I	ORF1a	WI, MN, MD	3	0.04%
7929	A>G	K>R	ORF1a	WI	3	0.04%
8041	T>C	D>D	ORF1a	NM	3	0.04%
8090	C>T	L>F	ORF1a	CA, MA, WI	3	0.04%
8102	G>T	V>F	ORF1a	WA, CA	3	0.04%
8112	C>T	A>V	ORF1a	CA	3	0.04%
8228	C>T	L>F	ORF1a	MA, MD	3	0.04%
8251	C>T	D>D	ORF1a	VA, MD	3	0.04%
8278	T>C	N>N	ORF1a	FL	3	0.04%
8299	C>T	N>N	ORF1a	CA, MA	3	0.04%
8366	G>A	A>T	ORF1a	FL	3	0.04%
8391	T>C	I>T	ORF1a	WI	3	0.04%
8512	A>G	Q>Q	ORF1a	VA	3	0.04%
8595	C>T	T>I	ORF1a	WA	3	0.04%
8653	G>T	M>I	ORF1a	MA, MD	3	0.04%
8665	T>G	T>T	ORF1a	MA	3	0.04%
8668	C>A	D>E	ORF1a	MD	3	0.04%
8841	C>T	T>I	ORF1a	WA, FL	3	0.04%
8843	A>C	R>R	ORF1a	MA	3	0.04%
8883	T>C	I>T	ORF1a	WA	3	0.04%
8905	C>T	D>D	ORF1a	FL, MD	3	0.04%
8980	C>T	Y>Y	ORF1a	VA, FL	3	0.04%
8982	C>T	T>I	ORF1a	WA, FL, NM	3	0.04%
9113	C>T	P>S	ORF1a	WA, WI	3	0.04%
9133	C>T	L>L	ORF1a	CA	3	0.04%
9322	T>C	C>C	ORF1a	VA	3	0.04%
9397	A>G	S>S	ORF1a	MA	3	0.04%
9443	C>T	L>F	ORF1a	LA, FL	3	0.04%
9499	T>C	V>V	ORF1a	VA	3	0.04%
9515	C>T	L>L	ORF1a	IL, VA, MA	3	0.04%
9541	C>T	L>L	ORF1a	, FL	3	0.04%
9598	C>T	Y>Y	ORF1a	WI	3	0.04%
9811	C>T	T>T	ORF1a	WA, CA	3	0.04%
9877	T>C	Y>Y	ORF1a	VA	3	0.04%
9907	C>T	Y>Y	ORF1a	WI, MD	3	0.04%
9929	G>A	D>N	ORF1a	IL, WI	3	0.04%
9951	C>T	A>V	ORF1a	WA, CA, FL	3	0.04%
10039	C>T	T>T	ORF1a	FL, NM, MN	3	0.04%
10097	G>A	G>S	ORF1a	IL, VA	3	0.04%
10123	T>C	G>G	ORF1a	VA	3	0.04%
10129	T>C	T>T	ORF1a	CA, MA	3	0.04%
10156	C>T	D>D	ORF1a	WI, MI, VA	3	0.04%
10165	C>T	Y>Y	ORF1a	MA	3	0.04%
10228	C>T	L>L	ORF1a	WA, MD, MN	3	0.04%
10345	G>A	K>K	ORF1a	CA	3	0.04%
10594	C>T	N>N	ORF1a	FL, MA	3	0.04%
10631	G>T	A>S	ORF1a	MA	3	0.04%
10667	T>G	L>V	ORF1a	VA	3	0.04%
10785	A>G	Q>R	ORF1a	WA	3	0.04%
10824	C>T	T>I	ORF1a	MD	3	0.04%
10844	A>G	M>V	ORF1a	WA, WI	3	0.04%
10852	T>C	A>A	ORF1a	FL, CA	3	0.04%
10868	C>T	L>L	ORF1a	MN, VA, CA	3	0.04%
10874	A>G	N>D	ORF1a	FL, MD	3	0.04%
10882	G>T	M>I	ORF1a	MD	3	0.04%
10889	C>T	R>C	ORF1a	WI, MD	3	0.04%
10969	C>T	F>F	ORF1a	VA, MN	3	0.04%
11095	C>T	A>A	ORF1a	WA, FL	3	0.04%
11109	C>T	A>V	ORF1a	MA, MN, CA	3	0.04%
11117	A>G	I>V	ORF1a	VA, CA	3	0.04%
11266	G>T	L>F	ORF1a	WA, IL	3	0.04%
11289	C>T	S>F	ORF1a	ID, NY, MD	3	0.04%
11380	T>C	A>A	ORF1a	FL	3	0.04%
11534	G>A	G>S	ORF1a	MA, WA	3	0.04%
11563	C>T	C>C	ORF1a	WI, MA	3	0.04%
11581	T>C	T>T	ORF1a	VA	3	0.04%
11634	G>T	C>F	ORF1a	CA	3	0.04%
11761	G>T	K>N	ORF1a	WI, MN	3	0.04%
11866	C>T	C>C	ORF1a	VA, CA	3	0.04%
11893	G>T	L>F	ORF1a	CA	3	0.04%
11914	A>G	S>S	ORF1a	VA	3	0.04%
11939	G>A	V>I	ORF1a	, MA	3	0.04%
11939	G>T	V>F	ORF1a	WI, CA, MA	3	0.04%
11940	T>G	V>G	ORF1a	WI, CA, MA	3	0.04%
11962	C>T	L>L	ORF1a	MD, MN, CA	3	0.04%
11983	A>G	E>E	ORF1a	WI	3	0.04%
12004	A>G	S>S	ORF1a	MA	3	0.04%
12091	A>G	Q>Q	ORF1a	SC, MD	3	0.04%
12112	T>C	S>S	ORF1a	WI,	3	0.04%
12133	T>C	A>A	ORF1a	NM	3	0.04%
12139	T>C	A>A	ORF1a	WI	3	0.04%
12148	A>T	Q>H	ORF1a	WA	3	0.04%
12187	A>G	E>E	ORF1a	MD	3	0.04%
12251	G>T	A>S	ORF1a	VA, MA	3	0.04%
12286	A>G	Q>Q	ORF1a	VA	3	0.04%
12361	G>T	M>I	ORF1a	MA	3	0.04%
12754	C>T	C>C	ORF1a	WI	3	0.04%
12756	C>T	T>I	ORF1a	WI, FL	3	0.04%
12763	C>T	D>D	ORF1a	WI, CA	3	0.04%
12781	C>T	Y>Y	ORF1a	AK, FL, CA	3	0.04%
12855	C>T	P>L	ORF1a	WI	3	0.04%
12964	A>G	G>G	ORF1a	VA	3	0.04%
13005	C>T	A>V	ORF1a	CA, VA	3	0.04%
13011	C>T	T>I	ORF1a	WI, FL	3	0.04%
13176	C>T	T>I	ORF1a	WI, MA, CA	3	0.04%
13264	C>T	H>H	ORF1a	MN, WI	3	0.04%
13265	A>T	I>L	ORF1a	NY	3	0.04%
13308	A>G	K>R	ORF1a	WI, MN	3	0.04%
13318	A>G	Q>Q	ORF1a	VA	3	0.04%
13768	A>G	M>V	ORF1b	WA, CT, MA	3	0.04%
13839	T>C	H>H	ORF1b	NM	3	0.04%
13914	T>C	N>N	ORF1b	FL, CA	3	0.04%
14104	T>C	F>L	ORF1b	NY, CT, WA	3	0.04%
14126	G>A	S>N	ORF1b	WA	3	0.04%
14220	C>T	D>D	ORF1b	FL, VA	3	0.04%
14236	A>G	I>V	ORF1b	WA, VA	3	0.04%
14318	C>T	T>I	ORF1b	FL, MD, MA	3	0.04%
14358	C>T	C>C	ORF1b	MA	3	0.04%
14403	C>T	F>F	ORF1b	NM, CA	3	0.04%
14585	C>T	A>V	ORF1b	NY, CA, FL	3	0.04%
14649	C>T	N>N	ORF1b	MD, VA	3	0.04%
14697	C>T	F>F	ORF1b	WA, WI, MN	3	0.04%
14700	T>C	Y>Y	ORF1b	WI	3	0.04%
14838	C>T	I>I	ORF1b	WI, MD	3	0.04%
14857	G>T	V>F	ORF1b	WA, NM	3	0.04%
14949	T>C	G>G	ORF1b	FL, VA	3	0.04%
15002	A>G	Y>C	ORF1b	MN	3	0.04%
15069	T>C	N>N	ORF1b	WI, MN	3	0.04%
15093	G>A	K>K	ORF1b	WI	3	0.04%
15108	C>T	T>T	ORF1b	CA	3	0.04%
15219	A>G	K>K	ORF1b	WI, CA	3	0.04%
15294	T>C	D>D	ORF1b	FL	3	0.04%
15327	G>T	M>I	ORF1b	FL, VA, CA	3	0.04%
15450	C>T	G>G	ORF1b	CA, WI	3	0.04%
15452	G>T	G>V	ORF1b	CA	3	0.04%
15579	C>T	N>N	ORF1b	, WI, MD	3	0.04%
15646	G>A	D>N	ORF1b	WI	3	0.04%
15648	T>C	D>D	ORF1b	MA	3	0.04%
15810	C>T	N>N	ORF1b	WI, MN	3	0.04%
15922	T>C	Y>H	ORF1b	CA	3	0.04%
15928	C>T	P>S	ORF1b	ID, NM	3	0.04%
15993	T>C	D>D	ORF1b	MN, WI	3	0.04%
16064	A>G	Q>R	ORF1b	WA, VA	3	0.04%
16163	C>T	T>I	ORF1b	WA, VA	3	0.04%
16311	A>G	L>L	ORF1b	MN	3	0.04%
16317	T>C	C>C	ORF1b	CA, MD	3	0.04%
16323	C>T	C>C	ORF1b	WI, MD	3	0.04%
16349	C>T	S>L	ORF1b	SC, CA, MD	3	0.04%
16362	C>T	V>V	ORF1b	MD, CA	3	0.04%
16365	G>T	L>F	ORF1b	VA, WA, WI	3	0.04%
16410	A>G	T>T	ORF1b	MD	3	0.04%
16474	A>G	S>G	ORF1b	CA, VA	3	0.04%
16521	T>C	N>N	ORF1b	SC, CA	3	0.04%
16523	C>T	T>I	ORF1b	MN, FL	3	0.04%
16580	C>T	T>I	ORF1b	NM, VA, MA	3	0.04%
16596	C>T	Y>Y	ORF1b	MA	3	0.04%
16647	G>C	T>T	ORF1b	WI	3	0.04%
16701	T>C	R>R	ORF1b	WA, CA	3	0.04%
16707	G>T	V>V	ORF1b	CA	3	0.04%
16750	C>T	P>S	ORF1b	WA, FL	3	0.04%
16858	G>T	A>S	ORF1b	VA	3	0.04%
16863	T>C	V>V	ORF1b	WA	3	0.04%
16985	C>T	T>I	ORF1b	CA, MD	3	0.04%
16997	C>T	P>L	ORF1b	FL	3	0.04%
17069	C>T	S>F	ORF1b	WI, MD	3	0.04%
17178	T>C	V>V	ORF1b	MN	3	0.04%
17211	G>T	L>F	ORF1b	WI	3	0.04%
17373	C>T	A>A	ORF1b	WI, MA, IL	3	0.04%
17399	A>C	N>T	ORF1b	MA	3	0.04%
17473	A>G	T>A	ORF1b	WI	3	0.04%
17474	C>T	T>I	ORF1b	WA, MI	3	0.04%
17502	C>T	F>F	ORF1b	NM	3	0.04%
17589	T>C	T>T	ORF1b	WI	3	0.04%
17679	G>T	T>T	ORF1b	WI, NM, MA	3	0.04%
17861	A>G	D>G	ORF1b	CA, MA	3	0.04%
18006	T>G	L>L	ORF1b	FL	3	0.04%
18032	C>T	T>I	ORF1b	WI, FL	3	0.04%
18042	T>A	A>A	ORF1b	MN	3	0.04%
18060	C>A	L>L	ORF1b	MD	3	0.04%
18083	T>C	I>T	ORF1b	WI, CA	3	0.04%
18149	G>T	G>V	ORF1b	WA, CA	3	0.04%
18171	C>A	G>G	ORF1b	WA, WI	3	0.04%
18183	C>T	D>D	ORF1b	MD	3	0.04%
18189	C>T	T>T	ORF1b	WI, CA	3	0.04%
18213	G>T	M>I	ORF1b	SC	3	0.04%
18239	A>G	N>S	ORF1b	VA	3	0.04%
18401	C>T	P>L	ORF1b	WA	3	0.04%
18412	G>T	V>F	ORF1b	VA, WI, CA	3	0.04%
18435	T>G	D>E	ORF1b	CA	3	0.04%
18525	G>T	V>V	ORF1b	CA, MA	3	0.04%
18646	C>T	P>S	ORF1b	WI	3	0.04%
18687	C>T	C>C	ORF1b	WI, WA	3	0.04%
18698	C>T	A>V	ORF1b	NM, MN	3	0.04%
18774	A>G	Q>Q	ORF1b	WA	3	0.04%
18814	C>T	L>L	ORF1b	CA, MD	3	0.04%
18863	T>C	I>T	ORF1b	WA	3	0.04%
18929	C>T	P>L	ORF1b	MA, FL	3	0.04%
18948	G>T	L>L	ORF1b	CA, WI	3	0.04%
19018	C>T	P>S	ORF1b	WA, NY, CA	3	0.04%
19026	T>G	L>L	ORF1b	MA	3	0.04%
19086	G>T	K>N	ORF1b	MN, VA, CA	3	0.04%
19117	G>T	A>S	ORF1b	WA, CA	3	0.04%
19140	C>T	F>F	ORF1b	MN, MA	3	0.04%
19151	C>T	A>V	ORF1b	WI, FL	3	0.04%
19254	G>T	V>V	ORF1b	WI	3	0.04%
19374	C>T	F>F	ORF1b	FL, WA, CA	3	0.04%
19476	A>G	L>L	ORF1b	IL, CA	3	0.04%
19518	G>T	L>F	ORF1b	AK, WA	3	0.04%
19586	C>T	T>I	ORF1b	FL, MD	3	0.04%
19593	C>T	N>N	ORF1b	MN, MA	3	0.04%
19657	G>A	G>R	ORF1b	WI	3	0.04%
19704	T>C	N>N	ORF1b	WA	3	0.04%
19764	A>G	T>T	ORF1b	FL, VA	3	0.04%
19800	G>T	K>N	ORF1b	FL, MN, CA	3	0.04%
19884	C>T	Y>Y	ORF1b	WA, FL, WI	3	0.04%
19917	T>C	I>I	ORF1b	VA	3	0.04%
19947	G>T	K>N	ORF1b	MN, CA	3	0.04%
20028	T>C	N>N	ORF1b	WI, VA, MA	3	0.04%
20037	T>C	N>N	ORF1b	MI	3	0.04%
20058	T>C	G>G	ORF1b	WI, IL	3	0.04%
20069	G>T	G>V	ORF1b	NM, WA	3	0.04%
20133	C>T	A>A	ORF1b	FL, MD	3	0.04%
20134	G>T	V>L	ORF1b	WA, NM	3	0.04%
20142	A>G	T>T	ORF1b	FL	3	0.04%
20396	A>G	K>R	ORF1b	WA	3	0.04%
20436	C>T	D>D	ORF1b	FL, MD	3	0.04%
20480	C>T	S>L	ORF1b	VA, WA, MD	3	0.04%
20553	A>G	L>L	ORF1b	NY, MI, SC	3	0.04%
20880	T>G	S>S	ORF1b	VA, MD	3	0.04%
20938	C>A	L>M	ORF1b	MN	3	0.04%
20946	C>T	V>V	ORF1b	CA, MD, VA	3	0.04%
20995	G>T	G>C	ORF1b	FL, NM	3	0.04%
21110	C>T	T>I	ORF1b	WI, SC, FL	3	0.04%
21151	G>T	G>C	ORF1b	WA	3	0.04%
21178	C>T	H>Y	ORF1b	WI, WA, MN	3	0.04%
21193	G>T	D>Y	ORF1b	FL, VA	3	0.04%
21219	C>T	F>F	ORF1b	WA, MD	3	0.04%
21220	G>T	A>S	ORF1b	WI	3	0.04%
21295	G>A	G>S	ORF1b	CT, MD, VA	3	0.04%
21296	G>A	G>D	ORF1b	CT, MD, VA	3	0.04%
21458	T>C	I>T	ORF1b	NY, MO	3	0.04%
21578	G>T	V>F	ORF2	FL, MA	3	0.04%
21742	C>T	S>S	ORF2	WA, CA, MN	3	0.04%
21800	G>T	D>Y	ORF2	WA, FL, CA	3	0.04%
21855	C>T	S>F	ORF2	WI, VA, MD	3	0.04%
21868	A>T	R>S	ORF2	VA	3	0.04%
21986	G>A	G>S	ORF2	SC, MD	3	0.04%
21997	C>T	Y>Y	ORF2	WA, FL	3	0.04%
21998	C>T	H>Y	ORF2	VA	3	0.04%
22129	T>G	L>L	ORF2	WI, IL	3	0.04%
22201	G>A	V>V	ORF2	AK	3	0.04%
22201	G>T	V>V	ORF2	MD, CA	3	0.04%
22205	G>C	D>H	ORF2	WI	3	0.04%
22273	G>T	R>S	ORF2	CA, MN	3	0.04%
22295	C>T	H>Y	ORF2	WI, FL, MN	3	0.04%
22313	C>T	P>S	ORF2	MN, VA, CA	3	0.04%
22317	G>T	G>V	ORF2	MA	3	0.04%
22331	G>A	G>S	ORF2	VA, MA	3	0.04%
22482	C>T	T>I	ORF2	WI, CA	3	0.04%
22606	A>T	A>A	ORF2	CT, NY, CA	3	0.04%
22747	C>A	V>V	ORF2	VA	3	0.04%
23029	C>T	Y>Y	ORF2	WA, MD	3	0.04%
23040	A>T	Q>L	ORF2	WI, MD	3	0.04%
23127	C>G	A>G	ORF2	WI	3	0.04%
23320	C>A	D>E	ORF2	WI, MN	3	0.04%
23362	A>T	P>P	ORF2	MA	3	0.04%
23373	C>T	T>I	ORF2	WA	3	0.04%
23453	C>T	P>S	ORF2	NY, MN	3	0.04%
23533	C>G	N>K	ORF2	WI	3	0.04%
23587	G>T	Q>H	ORF2	VA, NM, MA	3	0.04%
23718	C>T	T>I	ORF2	WI, VA, MA	3	0.04%
23731	C>T	T>T	ORF2	IL, VA	3	0.04%
23857	T>C	R>R	ORF2	WI, VA	3	0.04%
23878	T>C	V>V	ORF2	WI	3	0.04%
23895	C>T	T>I	ORF2	MD, WA	3	0.04%
23948	G>T	D>Y	ORF2	VA	3	0.04%
23996	C>T	P>S	ORF2	MA, WA, MD	3	0.04%
24069	A>T	Q>L	ORF2	VA	3	0.04%
24096	C>T	A>V	ORF2	WA, MN	3	0.04%
24109	C>T	L>L	ORF2	MD	3	0.04%
24236	G>T	A>S	ORF2	VA, MD	3	0.04%
24328	G>T	L>F	ORF2	WI, MD, VA	3	0.04%
24374	C>T	L>F	ORF2	CA	3	0.04%
24427	T>C	N>N	ORF2	VA	3	0.04%
24484	A>T	S>S	ORF2	VA, MN	3	0.04%
24544	T>C	D>D	ORF2	VA	3	0.04%
24748	C>T	F>F	ORF2	MA, MN, MD	3	0.04%
24796	T>C	A>A	ORF2	MA	3	0.04%
24834	G>T	R>L	ORF2	FL, MD	3	0.04%
24872	G>T	V>L	ORF2	CA, WA, VA	3	0.04%
24912	C>T	T>I	ORF2	CA, MA	3	0.04%
24922	A>G	T>T	ORF2	CA	3	0.04%
24928	G>T	V>V	ORF2	VA	3	0.04%
25039	T>C	H>H	ORF2	VA	3	0.04%
25048	A>T	P>P	ORF2	WI	3	0.04%
25127	G>A	V>I	ORF2	FL	3	0.04%
25156	C>T	I>I	ORF2	FL, IL	3	0.04%
25169	C>T	L>F	ORF2	IN	3	0.04%
25244	G>T	V>L	ORF2	CA, WI, MD	3	0.04%
25249	G>T	M>I	ORF2	FL, MN	3	0.04%
25352	G>T	V>L	ORF2	MA, MD	3	0.04%
25453	A>G	K>E	ORF3a	MN	3	0.04%
25456	G>T	D>Y	ORF3a	WI	3	0.04%
25520	T>A	F>Y	ORF3a	CA	3	0.04%
25530	T>C	L>L	ORF3a	MA	3	0.04%
25549	C>T	L>F	ORF3a	CA, MD	3	0.04%
25593	G>T	K>N	ORF3a	WI, NM, CA	3	0.04%
25611	C>T	L>L	ORF3a	WI, MN, CA	3	0.04%
25613	C>T	S>F	ORF3a	WI, CA	3	0.04%
25642	C>T	L>L	ORF3a	MD	3	0.04%
25660	G>T	V>F	ORF3a	WI, MN	3	0.04%
25665	C>T	Y>Y	ORF3a	MI	3	0.04%
25691	G>T	G>V	ORF3a	IL, WA	3	0.04%
25699	G>T	A>S	ORF3a	WI	3	0.04%
25759	A>G	I>V	ORF3a	MA	3	0.04%
25767	G>T	M>I	ORF3a	MN, WA, CA	3	0.04%
25792	C>T	R>C	ORF3a	MA, WA	3	0.04%
25797	C>T	S>S	ORF3a	VA	3	0.04%
26020	G>T	D>Y	ORF3a	FL	3	0.04%
26029	C>A	Q>K	ORF3a	WA, MN	3	0.04%
26049	G>T	L>F	ORF3a	WI	3	0.04%
26062	G>T	G>C	ORF3a	AK, VA	3	0.04%
26078	C>T	T>I	ORF3a	WA, MD	3	0.04%
26080	T>C	F>L	ORF3a	MA	3	0.04%
26143	G>T	G>C	ORF3a	WA	3	0.04%
26322	C>T	F>F	ORF4	WA	3	0.04%
26326	C>T	L>L	ORF4	MN	3	0.04%
26464	C>A	L>M	ORF4	VA	3	0.04%
26600	C>T	F>F	ORF5	WA, MA	3	0.04%
26654	G>T	R>S	ORF5	MA	3	0.04%
26730	G>C	V>L	ORF5	CA, MA	3	0.04%
26748	A>G	I>V	ORF5	VA, WI, CA	3	0.04%
26768	C>T	I>I	ORF5	WA, VA, CA	3	0.04%
26801	C>G	L>L	ORF5	MI, CA, MA	3	0.04%
26814	G>T	A>S	ORF5	FL, WA	3	0.04%
26904	A>G	I>V	ORF5	WI	3	0.04%
26909	G>T	L>L	ORF5	WA	3	0.04%
26955	C>T	L>F	ORF5	VA	3	0.04%
27128	C>T	G>G	ORF5	WA, VA, CA	3	0.04%
27260	G>A	R>K	ORF6	WI, CA	3	0.04%
27263	C>T	T>I	ORF6	MA	3	0.04%
27277	A>G	I>V	ORF6	MN	3	0.04%
27281	G>T	W>L	ORF6	WI, WA, IL	3	0.04%
27383	A>T	D>V	ORF6	MD	3	0.04%
27416	C>T	A>V	ORF7a	WA, MA	3	0.04%
27489	A>G	K>K	ORF7a	WI	3	0.04%
27493	C>T	P>S	ORF7a	WA, MD	3	0.04%
27498	C>T	C>C	ORF7a	WA	3	0.04%
27500	C>T	S>F	ORF7a	CA	3	0.04%
27510	A>G	T>T	ORF7a	MA	3	0.04%
27561	G>T	L>L	ORF7a	VA	3	0.04%
27604	G>A	V>I	ORF7a	WA	3	0.04%
27615	C>T	V>V	ORF7a	MN, CA	3	0.04%
27625	C>T	R>C	ORF7a	WA, CA, MD	3	0.04%
27684	C>T	Y>Y	ORF7a	RI, WI, VA	3	0.04%
27687	T>C	S>S	ORF7a	CA, WI, MD	3	0.04%
27688	C>T	P>S	ORF7a	VA	3	0.04%
27775	T>C	I>T	ORF7b	WA	3	0.04%
27776	T>G	I>M	ORF7b	WA	3	0.04%
27777	G>A	D>N	ORF7b	WA	3	0.04%
27788	G>C	L>F	ORF7b	WI	3	0.04%
27941	T>G	F>L	ORF8	FL	3	0.04%
27948	G>T	E>O	ORF8	MD, CA	3	0.04%
28005	C>T	P>S	ORF8	FL, NM	3	0.04%
28006	C>T	P>L	ORF8	VA, CA, MA	3	0.04%
28095	A>C	K>Q	ORF8	WI	3	0.04%
28171	C>T	P>L	ORF8	VA	3	0.04%
28256	C>T	I>I	ORF8	WA, VA	3	0.04%
28310	C>A	P>T	ORF9	WI	3	0.04%
28312	C>T	P>P	ORF9	VA, MA	3	0.04%
28318	T>C	I>I	ORF9	WA	3	0.04%
28328	G>A	G>R	ORF9	CA, WA	3	0.04%
28329	G>T	G>V	ORF9	WI	3	0.04%
28337	G>T	D>Y	ORF9	MA, CA	3	0.04%
28346	G>T	G>C	ORF9	VA, MA	3	0.04%
28391	C>T	R>C	ORF9	MA, VA	3	0.04%
28457	G>A	E>K	ORF9	VA	3	0.04%
28582	T>C	D>D	ORF9	WA	3	0.04%
28695	C>T	T>I	ORF9	NM	3	0.04%
28697	C>T	P>S	ORF9	MA, WA, MN	3	0.04%
28706	C>T	H>Y	ORF9	MN, VA, MA	3	0.04%
28737	C>T	A>V	ORF9	WI	3	0.04%
28763	G>A	G>R	ORF9	MD	3	0.04%
28831	C>T	S>S	ORF9	VA	3	0.04%
28841	A>G	S>G	ORF9	CA, SC	3	0.04%
28851	G>A	S>N	ORF9	FL, NM	3	0.04%
28861	T>C	N>N	ORF9	WA	3	0.04%
28899	G>C	R>T	ORF9	WA, MD	3	0.04%
28940	C>T	L>L	ORF9	VA	3	0.04%
29000	G>T	G>C	ORF9	WA, CA	3	0.04%
29032	G>A	E>E	ORF9	MA	3	0.04%
29303	C>T	P>S	ORF9	WA, MD	3	0.04%
29374	G>T	E>D	ORF9	MD	3	0.04%
29392	G>T	K>N	ORF9	WI, MA	3	0.04%
29621	A>G	N>D	ORF10	MD	3	0.04%
29628	G>T	R>L	ORF10	MA, FL, WI	3	0.04%
29632	C>T	N>N	ORF10	WI, MA	3	0.04%
29635	C>T	Y>Y	ORF10	MD, CA	3	0.04%
29645	G>T	V>L	ORF10	VA, CA, MA	3	0.04%
29668	C>T	L>L	ORF10	SC, CA, WI	3	0.04%
274	C>A	S>R	ORF1a	VA	2	0.02%
301	A>G	T>T	ORF1a	CA	2	0.02%
319	G>A	L>L	ORF1a	CA	2	0.02%
340	C>T	D>D	ORF1a	MN	2	0.02%
344	C>T	L>F	ORF1a	WA, FL	2	0.02%
361	A>G	G>G	ORF1a	VA	2	0.02%
362	G>A	D>N	ORF1a	AK, VA	2	0.02%
368	G>A	V>M	ORF1a	WA, FL	2	0.02%
370	G>T	V>V	ORF1a	WI	2	0.02%
445	T>C	V>V	ORF1a	CA, MA	2	0.02%
466	C>T	P>P	ORF1a	CA, MA	2	0.02%
514	T>C	H>H	ORF1a	MN	2	0.02%
580	T>A	G>G	ORF1a	WI	2	0.02%
583	C>T	V>V	ORF1a	CA, MN	2	0.02%
598	G>T	V>V	ORF1a	LA, CA	2	0.02%
622	C>T	R>R	ORF1a	CA, VA	2	0.02%
676	C>T	G>G	ORF1a	NM	2	0.02%
677	G>A	A>T	ORF1a	CA, VA	2	0.02%
702	G>T	G>V	ORF1a	VA	2	0.02%
775	C>T	T>T	ORF1a	WI, VA	2	0.02%
799	C>T	N>N	ORF1a	AK, VA	2	0.02%
829	C>A	N>K	ORF1a	MN, MA	2	0.02%
854	C>T	P>S	ORF1a	MD	2	0.02%
894	A>G	K>R	ORF1a	VA	2	0.02%
939	A>G	K>R	ORF1a	WA, CA	2	0.02%
942	G>A	R>K	ORF1a	VA	2	0.02%
944	G>A	G>S	ORF1a	CA, FL	2	0.02%
958	C>T	C>C	ORF1a	MA, MD	2	0.02%
960	G>A	R>H	ORF1a	MI	2	0.02%
994	A>G	E>E	ORF1a	WI	2	0.02%
1005	A>G	K>R	ORF1a	WA	2	0.02%
1042	G>A	L>L	ORF1a	VA	2	0.02%
1066	T>C	N>N	ORF1a	LA, FL	2	0.02%
1068	G>A	G>E	ORF1a	WI	2	0.02%
1141	G>T	K>N	ORF1a	NM, MN	2	0.02%
1148	G>T	G>C	ORF1a	WA, MA	2	0.02%
1150	C>T	G>G	ORF1a	NY, VA	2	0.02%
1165	T>C	I>I	ORF1a	MD, VA	2	0.02%
1185	C>T	A>V	ORF1a	WI, MA	2	0.02%
1226	A>G	M>V	ORF1a	MD	2	0.02%
1323	G>T	G>V	ORF1a	CA	2	0.02%
1342	C>T	Y>Y	ORF1a	WA	2	0.02%
1347	C>T	P>L	ORF1a	, FL	2	0.02%
1397	G>A	V>I	ORF1a	NY, WA	2	0.02%
1469	C>T	R>C	ORF1a	WA	2	0.02%
1513	C>T	C>C	ORF1a	MA, MN	2	0.02%
1519	C>T	N>N	ORF1a	FL	2	0.02%
1547	A>G	S>G	ORF1a	WI, MD	2	0.02%
1552	T>C	A>A	ORF1a	WI	2	0.02%
1572	C>T	T>I	ORF1a	CA, MA	2	0.02%
1584	G>A	G>E	ORF1a	WA	2	0.02%
1595	G>A	E>K	ORF1a	WI	2	0.02%
1601	C>T	L>F	ORF1a	WI, CA	2	0.02%
1627	C>T	L>L	ORF1a	FL, MD	2	0.02%
1659	G>A	G>D	ORF1a	VA	2	0.02%
1663	C>T	D>D	ORF1a	WA	2	0.02%
1681	G>T	E>D	ORF1a	CA	2	0.02%
1688	A>G	I>V	ORF1a	CA	2	0.02%
1868	G>A	A>T	ORF1a	MA	2	0.02%
1931	C>A	Q>K	ORF1a	WA, MN	2	0.02%
1946	G>T	V>F	ORF1a	MA	2	0.02%
1947	T>C	V>A	ORF1a	WA	2	0.02%
1978	T>A	D>E	ORF1a	AK, MD	2	0.02%
2040	C>T	T>I	ORF1a	WA, MD	2	0.02%
2091	C>T	T>I	ORF1a	CA, FL	2	0.02%
2109	A>G	N>S	ORF1a	WI	2	0.02%
2135	C>T	L>F	ORF1a	VA, MN	2	0.02%
2142	C>T	P>L	ORF1a	WI, CA	2	0.02%
2156	C>T	L>F	ORF1a	WA, VA	2	0.02%
2288	G>A	V>I	ORF1a	WI, VA	2	0.02%
2334	C>T	A>V	ORF1a	VA, CA	2	0.02%
2401	C>T	H>H	ORF1a	WI, VA	2	0.02%
2407	G>A	K>K	ORF1a	WI	2	0.02%
2422	G>A	K>K	ORF1a	WA	2	0.02%
2446	T>C	T>T	ORF1a	WA	2	0.02%
2448	G>A	G>D	ORF1a	, CA	2	0.02%
2516	G>T	V>L	ORF1a	CA	2	0.02%
2550	A>G	D>G	ORF1a	IL, WI	2	0.02%
2574	C>T	T>I	ORF1a	CA	2	0.02%
2585	G>T	V>F	ORF1a	MN, MD	2	0.02%
2626	G>T	G>G	ORF1a	WA	2	0.02%
2635	G>A	L>L	ORF1a	VA, MD	2	0.02%
2644	C>T	I>I	ORF1a	LA, FL	2	0.02%
2652	C>T	T>I	ORF1a	LA, MD	2	0.02%
2662	C>T	Y>Y	ORF1a	IL	2	0.02%
2695	C>T	N>N	ORF1a	WI, MD	2	0.02%
2756	A>G	I>V	ORF1a	MD	2	0.02%
2772	A>G	Y>C	ORF1a	MN	2	0.02%
2808	G>A	R>K	ORF1a	CT, NY	2	0.02%
2838	C>T	S>F	ORF1a	VA	2	0.02%
2845	T>C	Y>Y	ORF1a	WI,	2	0.02%
2878	C>T	F>F	ORF1a	FL, MA	2	0.02%
2945	G>A	G>S	ORF1a	WI, MA	2	0.02%
2976	C>T	T>I	ORF1a	CA, MD	2	0.02%
2980	C>T	Y>Y	ORF1a	CA	2	0.02%
3013	G>A	L>L	ORF1a	CA	2	0.02%
3042	C>T	P>L	ORF1a	CA	2	0.02%
3097	A>T	S>S	ORF1a	MA	2	0.02%
3138	A>G	K>R	ORF1a	CA	2	0.02%
3154	T>C	G>G	ORF1a	MA	2	0.02%
3159	C>T	T>I	ORF1a	MD	2	0.02%
3172	T>C	L>L	ORF1a	KY, FL	2	0.02%
3198	A>G	D>G	ORF1a	MD	2	0.02%
3216	G>T	S>I	ORF1a	MN	2	0.02%
3241	C>T	D>D	ORF1a	MA	2	0.02%
3256	T>C	N>N	ORF1a	CA	2	0.02%
3371	G>A	D>N	ORF1a	WA	2	0.02%
3373	C>T	D>D	ORF1a	FL, VA	2	0.02%
3393	C>T	A>V	ORF1a	VA, MN	2	0.02%
3405	A>G	E>G	ORF1a	MA	2	0.02%
3429	C>T	T>I	ORF1a	WI, MN	2	0.02%
3433	G>T	V>V	ORF1a	WI, MN	2	0.02%
3482	G>A	G>R	ORF1a	MN	2	0.02%
3492	A>C	N>T	ORF1a	WA	2	0.02%
3493	T>C	N>N	ORF1a	WA	2	0.02%
3523	A>G	E>E	ORF1a	CA, MA	2	0.02%
3578	T>A	L>I	ORF1a	MD	2	0.02%
3582	G>A	S>N	ORF1a	VA	2	0.02%
3593	C>T	L>F	ORF1a	WA	2	0.02%
3628	T>C	N>N	ORF1a	CA	2	0.02%
3638	G>T	G>C	ORF1a	WA, MD	2	0.02%
3660	A>G	K>R	ORF1a	VA	2	0.02%
3682	T>C	N>N	ORF1a	VA, CA	2	0.02%
3741	T>C	I>T	ORF1a	VA, MN	2	0.02%
3743	C>T	H>Y	ORF1a	VA	2	0.02%
3768	C>A	T>N	ORF1a	WI	2	0.02%
3769	T>A	T>T	ORF1a	WA, CA	2	0.02%
3787	C>T	Y>Y	ORF1a	MI	2	0.02%
3841	A>G	E>E	ORF1a	MD	2	0.02%
3867	A>T	Q>L	ORF1a	MD	2	0.02%
3876	C>T	A>V	ORF1a	MI, WI	2	0.02%
3896	G>T	V>F	ORF1a	FL, MN	2	0.02%
3976	A>G	E>E	ORF1a	WI	2	0.02%
3994	G>T	L>L	ORF1a	WI	2	0.02%
3996	A>C	E>A	ORF1a	MN	2	0.02%
4024	G>A	L>L	ORF1a	WI, MN	2	0.02%
4034	A>G	I>V	ORF1a	WA, VA	2	0.02%
4051	T>C	N>N	ORF1a	, VA	2	0.02%
4075	T>C	L>L	ORF1a	WI	2	0.02%
4078	T>A	V>V	ORF1a	MN	2	0.02%
4136	G>T	V>F	ORF1a	FL	2	0.02%
4148	G>T	V>F	ORF1a	WA	2	0.02%
4159	T>C	A>A	ORF1a	WI	2	0.02%
4162	G>T	V>V	ORF1a	WA, MA	2	0.02%
4179	A>G	K>R	ORF1a	CA	2	0.02%
4180	G>T	K>N	ORF1a	VA	2	0.02%
4231	A>G	T>T	ORF1a	VA, CA	2	0.02%
4240	T>C	Y>Y	ORF1a	MD	2	0.02%
4246	C>T	T>T	ORF1a	NY, MA	2	0.02%
4255	G>T	P>P	ORF1a	SC, NY	2	0.02%
4311	G>A	C>Y	ORF1a	VA, MD	2	0.02%
4346	T>C	S>P	ORF1a	WI, MN	2	0.02%
4455	C>T	A>V	ORF1a	CA, MN	2	0.02%
4467	C>T	T>I	ORF1a	WI	2	0.02%
4494	A>G	K>R	ORF1a	WA	2	0.02%
4543	C>T	T>T	ORF1a	NC, MA	2	0.02%
4655	C>T	R>W	ORF1a	WI	2	0.02%
4668	C>T	S>F	ORF1a	VA, WI	2	0.02%
4780	C>T	I>I	ORF1a	WI, VA	2	0.02%
4790	G>A	G>S	ORF1a	WA	2	0.02%
4824	C>T	S>F	ORF1a	MN, WA	2	0.02%
4874	T>C	Y>H	ORF1a	NM	2	0.02%
4886	C>T	P>S	ORF1a	WA, WI	2	0.02%
4927	C>T	D>D	ORF1a	MN, CA	2	0.02%
4965	C>T	T>I	ORF1a	WA, MA	2	0.02%
5002	C>T	L>L	ORF1a	WA	2	0.02%
5052	C>T	P>L	ORF1a	WA, FL	2	0.02%
5084	A>G	I>V	ORF1a	CA	2	0.02%
5101	A>G	S>S	ORF1a	WA	2	0.02%
5106	A>C	E>A	ORF1a	WI	2	0.02%
5140	C>T	D>D	ORF1a	NY, FL	2	0.02%
5173	C>T	H>H	ORF1a	MN, WA	2	0.02%
5174	A>G	T>A	ORF1a	FL	2	0.02%
5175	C>T	T>I	ORF1a	MD	2	0.02%
5200	G>A	R>R	ORF1a	MA	2	0.02%
5203	C>T	Y>Y	ORF1a	VA, WI	2	0.02%
5240	C>T	P>S	ORF1a	CA, MN	2	0.02%
5248	T>C	V>V	ORF1a	VA	2	0.02%
5338	T>C	N>N	ORF1a	VA	2	0.02%
5348	C>T	L>L	ORF1a	VA, MN	2	0.02%
5356	T>C	D>D	ORF1a	CA	2	0.02%
5526	C>T	T>I	ORF1a	CA	2	0.02%
5535	A>T	Q>L	ORF1a	CA, WI	2	0.02%
5539	G>T	Q>H	ORF1a	MD	2	0.02%
5555	G>A	G>S	ORF1a	CA, FL	2	0.02%
5573	T>C	Y>H	ORF1a	FL	2	0.02%
5691	C>T	A>V	ORF1a	WI, MD	2	0.02%
5725	A>G	T>T	ORF1a	MA	2	0.02%
5742	A>G	E>G	ORF1a	VA, CA	2	0.02%
5775	A>G	K>R	ORF1a	FL	2	0.02%
5850	C>T	P>L	ORF1a	MI, MD	2	0.02%
5860	T>C	D>D	ORF1a	WA	2	0.02%
5927	G>A	V>I	ORF1a	MD	2	0.02%
5950	G>A	K>K	ORF1a	MA	2	0.02%
5989	A>G	T>T	ORF1a	MN	2	0.02%
5999	A>G	I>V	ORF1a	CA	2	0.02%
6023	T>C	Y>H	ORF1a	WI	2	0.02%
6036	G>T	S>I	ORF1a	CA, FL	2	0.02%
6052	G>T	K>N	ORF1a	MN	2	0.02%
6056	G>A	V>I	ORF1a	FL	2	0.02%
6069	T>C	I>T	ORF1a	MA	2	0.02%
6166	G>A	V>V	ORF1a	WI	2	0.02%
6178	T>C	D>D	ORF1a	WA	2	0.02%
6190	C>T	Y>Y	ORF1a	RI,	2	0.02%
6195	C>T	P>L	ORF1a	ID, WI	2	0.02%
6198	C>T	S>F	ORF1a	FL, VA	2	0.02%
6250	C>T	N>N	ORF1a	VA, MA	2	0.02%
6262	T>C	N>N	ORF1a	WI	2	0.02%
6293	A>G	I>V	ORF1a	MD	2	0.02%
6309	G>T	S>I	ORF1a	WI	2	0.02%
6313	A>G	T>T	ORF1a	CA, WI	2	0.02%
6347	C>T	L>L	ORF1a	MA	2	0.02%
6356	G>A	E>K	ORF1a	WA	2	0.02%
6360	A>G	D>G	ORF1a	FL	2	0.02%
6361	C>T	D>D	ORF1a	CT, IL	2	0.02%
6375	A>G	D>G	ORF1a	CA, MD	2	0.02%
6391	A>G	E>E	ORF1a	WA, CA	2	0.02%
6398	A>C	K>Q	ORF1a	CA	2	0.02%
6404	G>T	V>F	ORF1a	MD, CA	2	0.02%
6408	C>T	S>F	ORF1a	WA	2	0.02%
6419	G>A	V>M	ORF1a	WA	2	0.02%
6553	G>T	M>I	ORF1a	VA, MN	2	0.02%
6568	C>T	D>D	ORF1a	WA, FL	2	0.02%
6578	C>T	L>F	ORF1a	NY, CA	2	0.02%
6613	A>G	V>V	ORF1a	FL	2	0.02%
6617	G>A	G>S	ORF1a	MN, VA	2	0.02%
6629	C>T	L>F	ORF1a	NM	2	0.02%
6640	T>A	H>Q	ORF1a	NM	2	0.02%
6661	T>C	S>S	ORF1a	NM	2	0.02%
6666	C>T	P>L	ORF1a	FL, WI	2	0.02%
6672	A>G	D>G	ORF1a	MA	2	0.02%
6691	T>C	A>A	ORF1a	WA, CT	2	0.02%
6694	G>A	K>K	ORF1a	VA, CA	2	0.02%
6701	C>T	L>F	ORF1a	VA, WI	2	0.02%
6710	G>T	V>F	ORF1a	VA	2	0.02%
6764	A>G	N>D	ORF1a	CA	2	0.02%
6791	T>A	L>M	ORF1a	WA	2	0.02%
6813	C>T	T>I	ORF1a	WA, MN	2	0.02%
6884	G>A	G>S	ORF1a	NM, CA	2	0.02%
6925	A>G	S>S	ORF1a	FL	2	0.02%
6986	G>T	G>C	ORF1a	MA	2	0.02%
6990	C>T	S>F	ORF1a	CA, MN	2	0.02%
7000	C>T	Y>Y	ORF1a	WA, VA	2	0.02%
7007	G>A	A>T	ORF1a	VA	2	0.02%
7130	A>G	S>G	ORF1a	MA	2	0.02%
7162	C>A	D>E	ORF1a	MA	2	0.02%
7164	C>T	T>I	ORF1a	WA	2	0.02%
7169	C>T	P>S	ORF1a	MA	2	0.02%
7209	A>G	K>R	ORF1a	MD	2	0.02%
7240	A>C	A>A	ORF1a	FL	2	0.02%
7255	A>G	A>A	ORF1a	VA	2	0.02%
7291	A>G	G>G	ORF1a	NY, MN	2	0.02%
7348	T>A	N>K	ORF1a	MD, MA	2	0.02%
7531	A>G	E>E	ORF1a	MD	2	0.02%
7712	C>T	P>S	ORF1a	WI	2	0.02%
7728	C>A	S>Y	ORF1a	WA	2	0.02%
7749	C>T	T>I	ORF1a	VA, FL	2	0.02%
7753	G>A	V>V	ORF1a	VA	2	0.02%
7764	C>T	S>F	ORF1a	MD, MA	2	0.02%
7807	A>G	E>E	ORF1a	WI	2	0.02%
7833	A>C	N>T	ORF1a	WI, MD	2	0.02%
7844	C>T	L>L	ORF1a	NM	2	0.02%
7851	C>T	A>V	ORF1a	WI, MN	2	0.02%
7954	G>A	Q>Q	ORF1a	MN	2	0.02%
7981	A>G	L>L	ORF1a	FL, NM	2	0.02%
7984	T>C	D>D	ORF1a	MN	2	0.02%
8006	G>A	G>S	ORF1a	WI	2	0.02%
8047	C>T	Y>Y	ORF1a	MD, FL	2	0.02%
8053	T>C	N>N	ORF1a	CA, MA	2	0.02%
8109	C>T	T>I	ORF1a	FL, VA	2	0.02%
8116	A>G	E>E	ORF1a	CA	2	0.02%
8123	C>T	L>F	ORF1a	NM, MD	2	0.02%
8131	G>T	K>N	ORF1a	MA, MD	2	0.02%
8247	C>T	S>F	ORF1a	WA, CA	2	0.02%
8290	C>T	L>L	ORF1a	FL, CA	2	0.02%
8371	G>T	Q>H	ORF1a	NY, VA	2	0.02%
8374	A>G	V>V	ORF1a	MA	2	0.02%
8407	C>T	N>N	ORF1a	WA	2	0.02%
8431	T>C	S>S	ORF1a	WA	2	0.02%
8681	A>G	I>V	ORF1a	WA	2	0.02%
8730	C>T	S>F	ORF1a	ID, LA	2	0.02%
8739	C>T	T>I	ORF1a	NM	2	0.02%
8756	C>T	H>Y	ORF1a	VA	2	0.02%
8760	C>T	A>V	ORF1a	MA, WA	2	0.02%
8802	C>T	T>I	ORF1a	WI, IL	2	0.02%
8860	C>T	V>V	ORF1a	MD	2	0.02%
8882	A>G	I>V	ORF1a	CA	2	0.02%
8885	T>A	L>I	ORF1a	WA	2	0.02%
8886	T>A	L>O	ORF1a	WA	2	0.02%
8899	T>C	N>N	ORF1a	MI	2	0.02%
8937	C>T	A>V	ORF1a	WA, WI	2	0.02%
8953	T>C	C>C	ORF1a	MN	2	0.02%
8964	C>T	S>L	ORF1a	FL, MD	2	0.02%
8991	C>T	A>V	ORF1a	WA	2	0.02%
9046	T>C	G>G	ORF1a	MI, WA	2	0.02%
9110	C>T	R>C	ORF1a	WI, MA	2	0.02%
9116	G>A	D>N	ORF1a	MA	2	0.02%
9118	C>T	D>D	ORF1a	MD, VA	2	0.02%
9180	C>T	S>F	ORF1a	WA, CA	2	0.02%
9207	C>T	S>F	ORF1a	WA, FL	2	0.02%
9226	C>T	G>G	ORF1a	MD	2	0.02%
9281	C>T	L>F	ORF1a	WA	2	0.02%
9389	G>A	D>N	ORF1a	WA	2	0.02%
9419	A>G	I>V	ORF1a	FL, MN	2	0.02%
9496	A>G	V>V	ORF1a	WI	2	0.02%
9532	C>T	F>F	ORF1a	WI, NM	2	0.02%
9611	C>T	L>F	ORF1a	FL, MN	2	0.02%
9622	T>C	D>D	ORF1a	MA	2	0.02%
9634	A>G	L>L	ORF1a	WI	2	0.02%
9650	A>G	M>V	ORF1a	VA, WI	2	0.02%
9679	C>T	F>F	ORF1a	WA, MD	2	0.02%
9711	C>T	S>F	ORF1a	WI, MD	2	0.02%
9763	C>A	V>V	ORF1a	SC	2	0.02%
9871	G>A	T>T	ORF1a	MA	2	0.02%
9893	C>T	L>F	ORF1a	MD, VA	2	0.02%
9969	C>T	A>V	ORF1a	WI, FL	2	0.02%
9976	T>C	A>A	ORF1a	WA	2	0.02%
10026	A>T	Q>L	ORF1a	VA	2	0.02%
10042	A>G	S>S	ORF1a	WI	2	0.02%
10104	T>C	M>T	ORF1a	FL	2	0.02%
10107	T>C	V>A	ORF1a	CA	2	0.02%
10112	G>A	V>I	ORF1a	VA, MA	2	0.02%
10201	G>T	M>I	ORF1a	MN, MD	2	0.02%
10301	C>A	Q>K	ORF1a	WA, FL	2	0.02%
10399	A>G	L>L	ORF1a	WA, CA	2	0.02%
10416	C>T	S>L	ORF1a	OR, CA	2	0.02%
10445	A>C	R>R	ORF1a	CA	2	0.02%
10465	G>A	K>K	ORF1a	FL	2	0.02%
10525	C>T	V>V	ORF1a	MI	2	0.02%
10533	G>T	C>F	ORF1a	VA	2	0.02%
10631	G>A	A>T	ORF1a	VA, CA	2	0.02%
10678	G>T	L>F	ORF1a	MA	2	0.02%
10776	C>T	P>L	ORF1a	CA	2	0.02%
10798	C>T	D>D	ORF1a	CA	2	0.02%
10830	T>C	I>T	ORF1a	WA	2	0.02%
10831	T>A	I>I	ORF1a	CA	2	0.02%
10902	G>A	G>D	ORF1a	WI, FL	2	0.02%
10933	T>C	P>P	ORF1a	WI	2	0.02%
10965	C>T	T>I	ORF1a	ID, WA	2	0.02%
10989	C>T	T>I	ORF1a	WA	2	0.02%
11005	C>T	H>H	ORF1a	WA, NC	2	0.02%
11049	T>G	V>G	ORF1a	CA	2	0.02%
11087	G>A	E>K	ORF1a	MN	2	0.02%
11094	C>T	A>V	ORF1a	SC, MN	2	0.02%
11102	C>T	P>S	ORF1a	WI, VA	2	0.02%
11104	T>C	P>P	ORF1a	WA	2	0.02%
11161	G>A	K>K	ORF1a	WA, WI	2	0.02%
11173	C>T	L>L	ORF1a	WI, MA	2	0.02%
11278	T>C	D>D	ORF1a	MN	2	0.02%
11291	G>A	G>S	ORF1a	NY, WA	2	0.02%
11308	C>A	D>E	ORF1a	WI	2	0.02%
11348	A>G	M>V	ORF1a	CA	2	0.02%
11371	T>C	D>D	ORF1a	WI, VA	2	0.02%
11396	C>T	L>F	ORF1a	MN, WI	2	0.02%
11401	G>T	M>I	ORF1a	CA	2	0.02%
11418	T>C	V>A	ORF1a	WI	2	0.02%
11426	G>T	V>F	ORF1a	WA, MA	2	0.02%
11450	C>A	Q>K	ORF1a	WA	2	0.02%
11451	A>G	Q>R	ORF1a	VA, CA	2	0.02%
11632	T>A	F>L	ORF1a	CA	2	0.02%
11752	C>T	L>L	ORF1a	MA, FL	2	0.02%
11798	T>C	L>L	ORF1a	VA	2	0.02%
11800	G>T	L>F	ORF1a	WI, CA	2	0.02%
11833	C>T	A>A	ORF1a	WA, CA	2	0.02%
11878	C>A	V>V	ORF1a	UT, MD	2	0.02%
11884	C>T	L>L	ORF1a	MD, MA	2	0.02%
11911	A>G	E>E	ORF1a	WI	2	0.02%
11938	T>C	C>C	ORF1a	VA	2	0.02%
11957	A>G	I>V	ORF1a	MD	2	0.02%
11960	C>A	L>I	ORF1a	MN, WA	2	0.02%
11991	A>G	E>G	ORF1a	NM, MD	2	0.02%
12008	C>T	L>F	ORF1a	WI, WA	2	0.02%
12016	T>C	V>V	ORF1a	CA	2	0.02%
12081	C>T	A>V	ORF1a	FL	2	0.02%
12085	C>T	T>T	ORF1a	MN, VA	2	0.02%
12094	T>C	A>A	ORF1a	WI	2	0.02%
12102	C>T	S>L	ORF1a	WA	2	0.02%
12111	G>A	S>N	ORF1a	WA	2	0.02%
12119	C>T	P>S	ORF1a	VA, MA	2	0.02%
12124	A>T	S>S	ORF1a	CA, MD	2	0.02%
12132	C>T	A>V	ORF1a	MA, MD	2	0.02%
12141	C>T	T>I	ORF1a	FL	2	0.02%
12153	C>T	A>V	ORF1a	NY, CA	2	0.02%
12160	G>A	E>E	ORF1a	FL	2	0.02%
12197	A>C	K>Q	ORF1a	WA, FL	2	0.02%
12213	C>T	S>F	ORF1a	WA	2	0.02%
12249	C>T	A>V	ORF1a	CA, WI	2	0.02%
12312	C>T	A>V	ORF1a	VA, CA	2	0.02%
12348	C>T	A>V	ORF1a	VA, WI	2	0.02%
12358	A>T	T>T	ORF1a	WA	2	0.02%
12403	C>T	N>N	ORF1a	CA, FL	2	0.02%
12415	C>T	N>N	ORF1a	MA, CA	2	0.02%
12545	G>A	A>T	ORF1a	MA	2	0.02%
12557	A>C	I>L	ORF1a	WA	2	0.02%
12559	C>T	I>I	ORF1a	VA, MN	2	0.02%
12663	C>T	A>V	ORF1a	MD, VA	2	0.02%
12676	C>T	V>V	ORF1a	WA	2	0.02%
12747	C>T	T>I	ORF1a	CA, WI	2	0.02%
12759	A>C	D>A	ORF1a		2	0.02%
12786	C>T	T>I	ORF1a	MD, MN	2	0.02%
12833	G>A	D>N	ORF1a	MD	2	0.02%
12854	C>T	P>S	ORF1a	CT, CA	2	0.02%
12870	C>T	T>I	ORF1a	VA, CA	2	0.02%
12879	T>C	I>T	ORF1a	MD	2	0.02%
12890	C>T	L>L	ORF1a	MA, FL	2	0.02%
12897	C>A	P>Q	ORF1a	CA	2	0.02%
12915	C>T	T>I	ORF1a	WA	2	0.02%
12974	C>T	L>L	ORF1a	WA, VA	2	0.02%
13135	A>T	P>P	ORF1a	MA	2	0.02%
13138	C>T	I>I	ORF1a	VA, WA	2	0.02%
13197	C>T	T>I	ORF1a	VA, CA	2	0.02%
13249	G>T	L>L	ORF1a	MD	2	0.02%
13270	T>C	D>D	ORF1a	WI, FL	2	0.02%
13297	C>T	D>D	ORF1a	WA, SC	2	0.02%
13326	C>T	T>I	ORF1a	CT, VA	2	0.02%
13329	C>T	T>I	ORF1a	CA, FL	2	0.02%
13355	A>G	T>A	ORF1a	IL	2	0.02%
13356	C>T	T>I	ORF1a	WA, CA	2	0.02%
13452	C>T	A>V	ORF1a	MN	2	0.02%
13458	C>T	S>L	ORF1a	FL, MA	2	0.02%
13482	A>G	O>O	ORF1a	MD	2	0.02%
13771	G>A	V>I	ORF1b	FL	2	0.02%
13812	G>A	M>I	ORF1b	FL, WI	2	0.02%
13845	T>C	D>D	ORF1b	WA	2	0.02%
13873	A>G	I>V	ORF1b	NM	2	0.02%
13897	G>T	D>Y	ORF1b	MD	2	0.02%
13958	G>A	R>H	ORF1b	MD	2	0.02%
13963	T>C	Y>H	ORF1b	MD	2	0.02%
14041	A>G	I>V	ORF1b	MN, MA	2	0.02%
14119	C>T	P>S	ORF1b	CA, MN	2	0.02%
14134	C>T	P>S	ORF1b	FL, VA	2	0.02%
14151	T>C	Y>Y	ORF1b	CA, MN	2	0.02%
14177	C>T	T>I	ORF1b	MI, MA	2	0.02%
14183	C>T	T>I	ORF1b	CT, WI	2	0.02%
14214	C>T	D>D	ORF1b	WA	2	0.02%
14229	G>T	K>N	ORF1b	WA, NM	2	0.02%
14238	T>C	I>I	ORF1b	WA	2	0.02%
14259	T>C	Y>Y	ORF1b	WA, WI	2	0.02%
14277	G>T	R>S	ORF1b	MD, WI	2	0.02%
14322	C>T	Y>Y	ORF1b	MN, CA	2	0.02%
14391	C>T	F>F	ORF1b	FL	2	0.02%
14396	C>T	T>I	ORF1b	WI, MD	2	0.02%
14491	C>T	L>L	ORF1b	WI, MD	2	0.02%
14500	G>T	V>L	ORF1b	WA, MA	2	0.02%
14568	T>A	A>A	ORF1b	MD, WI	2	0.02%
14576	C>T	A>V	ORF1b	MN, CA	2	0.02%
14580	G>T	M>I	ORF1b		2	0.02%
14653	G>T	V>F	ORF1b	MN, WA	2	0.02%
14656	G>T	A>S	ORF1b	MA	2	0.02%
14712	G>A	V>V	ORF1b	WA, CA	2	0.02%
14736	A>G	G>G	ORF1b	SC	2	0.02%
14740	T>C	S>P	ORF1b	MA	2	0.02%
14784	T>C	A>A	ORF1b	WA	2	0.02%
14867	T>C	V>A	ORF1b	FL, WI	2	0.02%
14913	C>T	N>N	ORF1b	CA, VA	2	0.02%
14980	C>T	L>F	ORF1b	WA, MN	2	0.02%
15086	G>A	S>N	ORF1b	CA	2	0.02%
15154	C>T	H>Y	ORF1b	WI	2	0.02%
15191	G>T	G>V	ORF1b	WA, WI	2	0.02%
15222	C>T	F>F	ORF1b	VA, CA	2	0.02%
15260	G>T	S>I	ORF1b	FL	2	0.02%
15276	T>C	P>P	ORF1b	WA, WI	2	0.02%
15372	G>T	T>T	ORF1b	CA	2	0.02%
15380	G>T	S>I	ORF1b	VA, WA	2	0.02%
15384	G>T	L>F	ORF1b	WA	2	0.02%
15442	A>T	M>L	ORF1b	VA	2	0.02%
15498	A>T	T>T	ORF1b	CA	2	0.02%
15588	C>T	A>A	ORF1b	MA, IL	2	0.02%
15760	G>T	G>C	ORF1b	CA, VA	2	0.02%
15779	A>C	K>T	ORF1b	FL, NY	2	0.02%
15779	A>G	K>R	ORF1b	FL, CA	2	0.02%
15869	A>T	H>L	ORF1b	WA, CT	2	0.02%
15963	C>T	G>G	ORF1b	NY, MN	2	0.02%
16041	C>T	Y>Y	ORF1b	VA	2	0.02%
16047	T>C	L>L	ORF1b	WI, IL	2	0.02%
16049	C>T	T>I	ORF1b	CA, WI	2	0.02%
16075	G>T	D>Y	ORF1b	WA, IL	2	0.02%
16127	C>T	T>I	ORF1b	NM	2	0.02%
16164	T>C	T>T	ORF1b	VA	2	0.02%
16206	G>T	E>D	ORF1b	MN, FL	2	0.02%
16215	C>T	Y>Y	ORF1b	MN, VA	2	0.02%
16224	T>C	H>H	ORF1b	WA	2	0.02%
16257	T>C	L>L	ORF1b	MD	2	0.02%
16329	C>T	Y>Y	ORF1b	WA, MA	2	0.02%
16335	T>C	H>H	ORF1b	CA	2	0.02%
16405	G>T	V>F	ORF1b	FL, MD	2	0.02%
16411	G>T	D>Y	ORF1b	CA	2	0.02%
16438	A>G	M>V	ORF1b	WA, WI	2	0.02%
16456	T>G	S>A	ORF1b	NY, CA	2	0.02%
16483	T>C	L>L	ORF1b	FL	2	0.02%
16489	G>T	A>S	ORF1b	WA	2	0.02%
16534	A>G	S>G	ORF1b	MD	2	0.02%
16543	G>A	V>I	ORF1b	MN, MA	2	0.02%
16575	C>T	D>D	ORF1b	VA	2	0.02%
16617	T>C	T>T	ORF1b	WA	2	0.02%
16799	C>A	T>N	ORF1b	MI, FL	2	0.02%
16820	T>C	I>T	ORF1b	MA	2	0.02%
16840	A>C	K>Q	ORF1b	NM, CA	2	0.02%
16857	T>A	D>E	ORF1b	MD	2	0.02%
16859	C>T	A>V	ORF1b	ID, WA	2	0.02%
16869	C>T	Y>Y	ORF1b	WA, MA	2	0.02%
16914	G>T	V>V	ORF1b	CA	2	0.02%
16917	G>T	L>L	ORF1b	CA	2	0.02%
16946	C>T	A>V	ORF1b	MD	2	0.02%
16957	G>T	V>L	ORF1b	WA, WI	2	0.02%
16984	A>G	T>A	ORF1b	WI	2	0.02%
17010	C>A	I>I	ORF1b	NV, NY	2	0.02%
17049	G>A	K>K	ORF1b	WA, WI	2	0.02%
17148	A>G	I>M	ORF1b	, VA	2	0.02%
17149	G>A	V>M	ORF1b	CA	2	0.02%
17158	G>A	A>T	ORF1b	WA, FL	2	0.02%
17172	C>T	A>A	ORF1b	MA, CA	2	0.02%
17193	G>T	E>D	ORF1b	FL, MD	2	0.02%
17262	T>C	C>C	ORF1b	MD	2	0.02%
17331	G>T	E>D	ORF1b	VA, WI	2	0.02%
17371	G>T	A>S	ORF1b	VA	2	0.02%
17523	G>T	M>I	ORF1b	WA, MN	2	0.02%
17636	A>G	K>R	ORF1b	VA, MA	2	0.02%
17745	C>A	N>K	ORF1b	VA	2	0.02%
17746	C>A	P>T	ORF1b	MD	2	0.02%
17751	T>G	A>A	ORF1b	WI, MA	2	0.02%
17781	T>C	Y>Y	ORF1b	VA, CA	2	0.02%
17799	A>G	V>V	ORF1b	WA, VA	2	0.02%
17808	G>C	K>N	ORF1b	NM, MA	2	0.02%
17988	G>A	K>K	ORF1b	MA	2	0.02%
17999	C>T	T>I	ORF1b	CA, MA	2	0.02%
18028	G>T	A>S	ORF1b	NM, FL	2	0.02%
18106	G>T	A>S	ORF1b	MA	2	0.02%
18109	C>A	P>T	ORF1b	SC	2	0.02%
18179	A>G	K>R	ORF1b	WA, CA	2	0.02%
18186	G>T	M>I	ORF1b	WI, FL	2	0.02%
18270	A>C	E>D	ORF1b	WA	2	0.02%
18298	A>G	I>V	ORF1b	WI	2	0.02%
18318	G>T	G>G	ORF1b	SC, MA	2	0.02%
18379	G>A	G>S	ORF1b	CA	2	0.02%
18457	C>T	P>S	ORF1b	CA	2	0.02%
18463	C>T	P>S	ORF1b	VA	2	0.02%
18474	A>C	Q>H	ORF1b	CA	2	0.02%
18519	T>C	N>N	ORF1b	NY, MA	2	0.02%
18526	C>T	R>C	ORF1b	CA, MN	2	0.02%
18529	A>G	I>V	ORF1b	FL	2	0.02%
18584	T>C	V>A	ORF1b	CA	2	0.02%
18603	T>C	H>H	ORF1b	TX, WI	2	0.02%
18636	G>A	V>V	ORF1b	FL	2	0.02%
18652	C>T	R>C	ORF1b	WA, MD	2	0.02%
18653	G>T	R>L	ORF1b	VA, MA	2	0.02%
18756	G>T	P>P	ORF1b	VA, WA	2	0.02%
18762	G>T	M>I	ORF1b	ID, VA	2	0.02%
18782	G>T	G>V	ORF1b	VA, CA	2	0.02%
18796	C>T	L>L	ORF1b	CA, FL	2	0.02%
18817	T>C	Y>H	ORF1b	CA	2	0.02%
18885	C>T	V>V	ORF1b	WA, NM	2	0.02%
18894	C>T	C>C	ORF1b	WA	2	0.02%
18981	C>T	H>H	ORF1b	FL, MN	2	0.02%
18989	T>C	V>A	ORF1b	WA	2	0.02%
19005	A>G	L>L	ORF1b	FL	2	0.02%
19009	G>A	D>N	ORF1b	MD	2	0.02%
19032	C>T	D>D	ORF1b	FL, MA	2	0.02%
19059	T>C	C>C	ORF1b	WI	2	0.02%
19137	A>T	L>F	ORF1b	WA	2	0.02%
19158	T>C	H>H	ORF1b	MN	2	0.02%
19175	A>C	D>A	ORF1b	TX, MA	2	0.02%
19186	C>T	L>L	ORF1b	WA, FL	2	0.02%
19203	T>C	N>N	ORF1b	WA	2	0.02%
19273	C>T	P>S	ORF1b	CA	2	0.02%
19390	C>T	P>S	ORF1b	MN	2	0.02%
19398	G>T	E>D	ORF1b	MA, WI	2	0.02%
19454	C>T	T>M	ORF1b	WI	2	0.02%
19506	T>C	N>N	ORF1b	NY, WI	2	0.02%
19509	G>A	E>E	ORF1b	CA, WI	2	0.02%
19515	A>G	R>R	ORF1b	CA	2	0.02%
19516	T>C	L>L	ORF1b	MN	2	0.02%
19525	G>A	D>N	ORF1b	SC, VA	2	0.02%
19563	G>T	L>F	ORF1b	VA	2	0.02%
19610	C>T	T>I	ORF1b	CA, WA	2	0.02%
19645	G>A	V>I	ORF1b	VA	2	0.02%
19648	G>T	V>L	ORF1b	WA, VA	2	0.02%
19656	G>T	K>N	ORF1b	WA	2	0.02%
19735	G>T	D>Y	ORF1b	VA, MN	2	0.02%
19783	T>C	F>L	ORF1b	WA	2	0.02%
19800	G>A	K>K	ORF1b		2	0.02%
19811	A>C	K>T	ORF1b	MD	2	0.02%
19847	G>A	G>D	ORF1b	PA, NJ	2	0.02%
19851	G>A	V>V	ORF1b	CA	2	0.02%
19875	C>T	I>I	ORF1b	VA, MN	2	0.02%
19891	G>T	D>Y	ORF1b	NM, VA	2	0.02%
19947	G>C	K>N	ORF1b	CA, MD	2	0.02%
19961	C>T	T>M	ORF1b	WA, MN	2	0.02%
19983	C>T	V>V	ORF1b	FL, CA	2	0.02%
20033	G>A	R>H	ORF1b	MN, MA	2	0.02%
20097	A>G	Q>Q	ORF1b	WA	2	0.02%
20215	A>C	N>H	ORF1b	NM	2	0.02%
20234	C>T	P>L	ORF1b	WA	2	0.02%
20275	G>T	D>Y	ORF1b	MN, IL	2	0.02%
20281	T>C	F>L	ORF1b	WA	2	0.02%
20298	A>G	K>K	ORF1b	VA, CA	2	0.02%
20315	T>A	F>Y	ORF1b	CA	2	0.02%
20397	G>T	K>N	ORF1b	FL	2	0.02%
20428	C>T	P>S	ORF1b	FL	2	0.02%
20501	T>C	V>A	ORF1b	WI	2	0.02%
20559	A>G	V>V	ORF1b	FL, VA	2	0.02%
20572	G>A	V>I	ORF1b	MD, VA	2	0.02%
20580	G>A	V>V	ORF1b	WA	2	0.02%
20611	C>T	L>F	ORF1b	CA, WA	2	0.02%
20628	C>T	G>G	ORF1b	WI, CA	2	0.02%
20645	A>G	Y>C	ORF1b	IL	2	0.02%
20698	C>T	L>F	ORF1b	MA, VA	2	0.02%
20706	A>G	K>K	ORF1b	CA	2	0.02%
20734	G>T	D>Y	ORF1b	VA	2	0.02%
20742	A>T	Q>H	ORF1b	FL	2	0.02%
20936	C>T	T>M	ORF1b	VA	2	0.02%
20955	T>C	D>D	ORF1b	WA	2	0.02%
20956	C>A	L>I	ORF1b	WI	2	0.02%
20967	T>C	F>F	ORF1b	WI	2	0.02%
20970	C>T	V>V	ORF1b	WI	2	0.02%
20979	A>T	A>A	ORF1b	NY	2	0.02%
21008	C>T	T>I	ORF1b	FL	2	0.02%
21043	A>G	S>G	ORF1b	WA, WI	2	0.02%
21077	C>T	T>I	ORF1b	WA, MD	2	0.02%
21114	C>T	Y>Y	ORF1b	CA, MN	2	0.02%
21204	G>A	K>K	ORF1b	MD	2	0.02%
21216	C>T	H>H	ORF1b	MD, CA	2	0.02%
21294	T>A	L>L	ORF1b	CT, MD	2	0.02%
21334	G>T	A>S	ORF1b	VA	2	0.02%
21380	C>T	S>F	ORF1b	WA, FL	2	0.02%
21519	A>G	R>R	ORF1b	WI, VA	2	0.02%
21552	C>T	N>N	ORF1b	CT, FL	2	0.02%
21622	C>T	T>T	ORF2	WA, CA	2	0.02%
21626	A>C	T>P	ORF2	CA	2	0.02%
21635	C>T	P>S	ORF2	WA	2	0.02%
21639	C>A	P>H	ORF2	WI, CA	2	0.02%
21646	C>T	Y>Y	ORF2	WA	2	0.02%
21658	C>G	F>L	ORF2	MA	2	0.02%
21664	T>G	R>R	ORF2	VA	2	0.02%
21676	C>T	Y>Y	ORF2	CA, WI	2	0.02%
21701	G>T	V>F	ORF2	VA	2	0.02%
21736	C>T	F>F	ORF2	ID, MD	2	0.02%
21745	T>C	N>N	ORF2	WA	2	0.02%
21767	C>T	H>Y	ORF2	MA, WA	2	0.02%
21770	G>T	V>F	ORF2	SC, MN	2	0.02%
21774	C>T	S>F	ORF2	WA	2	0.02%
21778	G>A	G>G	ORF2	MN	2	0.02%
21811	C>A	V>V	ORF2	VA, CA	2	0.02%
21824	G>T	D>Y	ORF2	MA	2	0.02%
21867	G>T	R>I	ORF2	IL, FL	2	0.02%
21886	T>C	T>T	ORF2	WA, CA	2	0.02%
21910	C>A	S>S	ORF2	SC, MA	2	0.02%
21952	C>G	V>V	ORF2	VA, MD	2	0.02%
21952	C>T	V>V	ORF2	MD	2	0.02%
21983	T>C	L>L	ORF2	VA	2	0.02%
21983	T>G	L>V	ORF2	WI, MN	2	0.02%
21989	G>T	V>F	ORF2	WI, MN	2	0.02%
21992	T>C	Y>H	ORF2	FL	2	0.02%
22005	A>G	N>S	ORF2	AZ, CA	2	0.02%
22033	C>A	F>L	ORF2	WI, VA	2	0.02%
22051	G>T	A>A	ORF2	WI	2	0.02%
22088	C>T	L>F	ORF2	ID, CA	2	0.02%
22093	G>C	M>I	ORF2	MD	2	0.02%
22171	A>G	I>M	ORF2	CA	2	0.02%
22183	C>T	H>H	ORF2	CA	2	0.02%
22203	G>T	R>L	ORF2	WI	2	0.02%
22222	T>C	F>F	ORF2	NM, CA	2	0.02%
22311	C>T	T>I	ORF2	MD, MN	2	0.02%
22351	A>C	A>A	ORF2	CA	2	0.02%
22363	G>T	V>V	ORF2	MA, MN	2	0.02%
22381	G>T	R>S	ORF2	WA	2	0.02%
22427	G>A	V>I	ORF2	MD, CA	2	0.02%
22432	C>T	D>D	ORF2	MN, FL	2	0.02%
22458	C>T	T>I	ORF2	MN, MD	2	0.02%
22480	C>T	F>F	ORF2	FL, WI	2	0.02%
22524	A>T	Q>L	ORF2	WI, VA	2	0.02%
22530	C>T	T>I	ORF2	NY, WA	2	0.02%
22606	A>G	A>A	ORF2	WA	2	0.02%
22612	T>C	V>V	ORF2	VA	2	0.02%
22624	C>A	N>K	ORF2	MD, SC	2	0.02%
22646	G>T	V>F	ORF2	MD	2	0.02%
22657	T>C	Y>Y	ORF2	WI	2	0.02%
22661	G>T	V>F	ORF2	FL, CA	2	0.02%
22682	T>C	F>L	ORF2	WI, CA	2	0.02%
22801	G>T	G>G	ORF2	WI, FL	2	0.02%
22958	A>C	R>R	ORF2	MN, WA	2	0.02%
23086	C>T	Y>Y	ORF2	VA, FL	2	0.02%
23127	C>T	A>V	ORF2	WA, VA	2	0.02%
23172	A>G	K>R	ORF2	MA	2	0.02%
23216	C>T	L>F	ORF2	WI	2	0.02%
23220	C>T	T>I	ORF2	CA	2	0.02%
23230	C>T	N>N	ORF2	WA, CA	2	0.02%
23266	C>T	D>D	ORF2	MD	2	0.02%
23280	C>T	T>I	ORF2	SC, VA	2	0.02%
23282	G>A	D>N	ORF2	MA	2	0.02%
23285	G>T	A>S	ORF2	VA	2	0.02%
23315	C>T	L>F	ORF2	WI, NM	2	0.02%
23401	G>T	Q>H	ORF2	VA, FL	2	0.02%
23506	C>T	G>G	ORF2	MN, MD	2	0.02%
23520	C>T	A>V	ORF2	MN	2	0.02%
23536	C>T	N>N	ORF2	CA, FL	2	0.02%
23545	G>T	E>D	ORF2	CA	2	0.02%
23580	G>T	S>I	ORF2	MD	2	0.02%
23592	A>C	Q>P	ORF2	VA, CA	2	0.02%
23595	C>T	T>I	ORF2	FL, CA	2	0.02%
23599	T>C	N>N	ORF2	VA	2	0.02%
23604	C>G	P>R	ORF2	CA	2	0.02%
23606	C>T	R>W	ORF2	FL, MN	2	0.02%
23621	G>A	V>I	ORF2	VA	2	0.02%
23684	T>A	S>T	ORF2	MD	2	0.02%
23732	A>G	T>A	ORF2	WI, MD	2	0.02%
23761	G>A	K>K	ORF2	FL	2	0.02%
23779	A>T	T>T	ORF2	MN, WA	2	0.02%
23806	A>G	E>E	ORF2	VA, MA	2	0.02%
23813	A>G	N>D	ORF2	WA, MD	2	0.02%
23854	C>T	N>N	ORF2	MA	2	0.02%
23856	G>T	R>L	ORF2	MN	2	0.02%
23868	G>C	G>A	ORF2	NM	2	0.02%
23896	C>T	T>T	ORF2	NM, MA	2	0.02%
23899	A>T	Q>H	ORF2	WI	2	0.02%
23908	T>C	F>F	ORF2	VA	2	0.02%
23909	G>T	A>S	ORF2	MA	2	0.02%
23910	C>T	A>V	ORF2	WI	2	0.02%
23987	C>T	P>S	ORF2	WA, CA	2	0.02%
23992	A>T	S>S	ORF2	WA, CA	2	0.02%
24053	G>T	A>S	ORF2	VA	2	0.02%
24129	A>G	N>S	ORF2	WI, VA	2	0.02%
24198	C>T	A>V	ORF2	CA, MA	2	0.02%
24328	G>C	L>F	ORF2	WA	2	0.02%
24334	C>T	A>A	ORF2	CA	2	0.02%
24348	G>T	S>I	ORF2	WA	2	0.02%
24370	C>T	D>D	ORF2	CA	2	0.02%
24517	C>T	D>D	ORF2	NM	2	0.02%
24673	A>T	S>S	ORF2	WA	2	0.02%
24751	G>T	L>F	ORF2	MD, MA	2	0.02%
24755	G>T	V>L	ORF2	VA	2	0.02%
24781	G>T	K>N	ORF2	IL, CA	2	0.02%
24794	G>A	A>T	ORF2	MN, WA	2	0.02%
24815	G>C	G>R	ORF2	CA	2	0.02%
24842	G>A	V>I	ORF2	WA	2	0.02%
24897	C>T	P>L	ORF2	WI, MA	2	0.02%
24960	T>C	V>A	ORF2	MA	2	0.02%
24969	C>T	T>I	ORF2	WA	2	0.02%
24995	T>C	L>L	ORF2	FL	2	0.02%
25049	G>T	D>Y	ORF2	MD	2	0.02%
25050	A>T	D>V	ORF2	MD	2	0.02%
25065	A>G	D>G	ORF2	VA	2	0.02%
25066	C>T	D>D	ORF2	CA, WA	2	0.02%
25126	G>A	E>E	ORF2	FL	2	0.02%
25167	A>T	E>V	ORF2	MN	2	0.02%
25177	G>T	K>N	ORF2	CA	2	0.02%
25190	A>G	I>V	ORF2	MD	2	0.02%
25214	C>T	L>L	ORF2	NY, WI	2	0.02%
25237	T>A	I>I	ORF2	FL	2	0.02%
25256	A>C	I>L	ORF2	MN	2	0.02%
25275	C>T	T>I	ORF2	FL, MN	2	0.02%
25302	G>T	C>F	ORF2	WI, MA	2	0.02%
25311	G>T	C>F	ORF2	MA	2	0.02%
25317	C>T	S>F	ORF2	VA, WI	2	0.02%
25327	A>G	K>K	ORF2	CA	2	0.02%
25337	G>C	D>H	ORF2	WA, CA	2	0.02%
25413	C>T	I>I	ORF3a	IL, CA	2	0.02%
25418	C>A	T>K	ORF3a	WA	2	0.02%
25418	C>T	T>I	ORF3a	WA, NJ	2	0.02%
25433	C>T	T>I	ORF3a	FL, MN	2	0.02%
25444	G>T	G>C	ORF3a	AR, WI	2	0.02%
25489	G>T	A>S	ORF3a	MD	2	0.02%
25496	T>C	I>T	ORF3a	WI	2	0.02%
25501	A>T	I>L	ORF3a	WA	2	0.02%
25516	C>T	P>S	ORF3a	PA, CA	2	0.02%
25528	C>T	L>F	ORF3a	MI, WI	2	0.02%
25536	T>A	V>V	ORF3a	MD	2	0.02%
25541	T>C	V>A	ORF3a	NY, VA	2	0.02%
25546	C>A	L>I	ORF3a	CA	2	0.02%
25552	G>T	A>S	ORF3a	WA, MN	2	0.02%
25559	T>G	F>C	ORF3a	VA	2	0.02%
25565	G>A	S>N	ORF3a	MA, CA	2	0.02%
25577	T>C	I>T	ORF3a	CA	2	0.02%
25577	T>G	I>S	ORF3a	SC	2	0.02%
25595	G>T	R>I	ORF3a	WA, MD	2	0.02%
25606	G>T	A>S	ORF3a	WI	2	0.02%
25609	C>A	L>I	ORF3a	VA, MN	2	0.02%
25644	G>A	L>L	ORF3a	MD	2	0.02%
25654	G>A	V>I	ORF3a	WI	2	0.02%
25685	C>A	A>D	ORF3a	VA	2	0.02%
25703	C>T	P>L	ORF3a	FL	2	0.02%
25721	C>T	A>V	ORF3a	FL, MD	2	0.02%
25745	T>C	I>T	ORF3a	MD	2	0.02%
25757	G>T	R>I	ORF3a	WI, VA	2	0.02%
25782	C>T	C>C	ORF3a	MD, VA	2	0.02%
25784	G>T	W>L	ORF3a	WI	2	0.02%
25785	G>T	W>C	ORF3a	WA, CA	2	0.02%
25793	G>A	R>H	ORF3a	VA, WI	2	0.02%
25810	C>T	L>F	ORF3a	WA, MD	2	0.02%
25816	G>C	D>H	ORF3a	VA	2	0.02%
25819	G>T	A>S	ORF3a	VA, MD	2	0.02%
25910	A>T	D>V	ORF3a	WA	2	0.02%
25912	G>A	G>S	ORF3a	CA	2	0.02%
25912	G>T	G>C	ORF3a	CA	2	0.02%
25947	G>A	Q>Q	ORF3a	VA	2	0.02%
25981	G>A	V>I	ORF3a	WI	2	0.02%
25993	G>A	V>I	ORF3a	WA, MD	2	0.02%
26031	G>T	Q>H	ORF3a	FL	2	0.02%
26038	T>A	S>T	ORF3a	MD	2	0.02%
26101	G>T	V>F	ORF3a	SC	2	0.02%
26164	C>T	P>S	ORF3a	VA, CA	2	0.02%
26177	C>T	P>L	ORF3a	WA, WI	2	0.02%
26191	C>T	P>S	ORF3a	MD	2	0.02%
26204	C>T	T>I	ORF3a	WA	2	0.02%
26305	C>T	L>F	ORF4	CA, MA	2	0.02%
26307	T>G	L>L	ORF4	WI	2	0.02%
26314	G>A	V>M	ORF4	WI, MN	2	0.02%
26449	A>G	R>G	ORF4	MN	2	0.02%
26456	C>A	P>H	ORF4	MN	2	0.02%
26550	G>A	V>I	ORF5	WI, CA	2	0.02%
26606	C>T	F>F	ORF5	MA, MN	2	0.02%
26620	G>T	C>F	ORF5	WI	2	0.02%
26622	C>T	L>F	ORF5	SC, CA	2	0.02%
26634	G>T	A>S	ORF5	WI, FL	2	0.02%
26654	G>A	R>R	ORF5	VA, CA	2	0.02%
26684	C>T	L>L	ORF5	CA	2	0.02%
26713	G>T	C>F	ORF5	MI, WA	2	0.02%
26776	C>T	A>V	ORF5	WI	2	0.02%
26834	G>T	A>A	ORF5	CA	2	0.02%
26858	C>T	F>F	ORF5	VA, FL	2	0.02%
26879	T>A	L>L	ORF5	MD	2	0.02%
26900	C>T	G>G	ORF5	WA, MN	2	0.02%
26907	C>T	L>L	ORF5	NY, WA	2	0.02%
26909	G>C	L>L	ORF5	MD	2	0.02%
26918	G>A	P>P	ORF5	FL, MN	2	0.02%
26937	G>A	V>I	ORF5	VA	2	0.02%
26942	C>T	I>I	ORF5	WI, MN	2	0.02%
26954	C>T	I>I	ORF5	VA, WA	2	0.02%
26967	C>A	L>I	ORF5	WI, NY	2	0.02%
26978	T>A	A>A	ORF5	FL	2	0.02%
27012	C>T	L>L	ORF5	, FL	2	0.02%
27047	G>C	T>T	ORF5	WI	2	0.02%
27074	G>A	S>S	ORF5	MA, IL	2	0.02%
27107	A>T	A>A	ORF5	MD, MA	2	0.02%
27152	T>C	H>H	ORF5	MA	2	0.02%
27206	T>C	F>S	ORF6	MN, CA	2	0.02%
27212	T>C	L>P	ORF6	WI	2	0.02%
27214	G>A	V>I	ORF6	NM	2	0.02%
27226	G>T	V>F	ORF6	WA, CA	2	0.02%
27261	G>T	R>S	ORF6	WA, CA	2	0.02%
27292	T>C	Y>H	ORF6	WA	2	0.02%
27338	A>G	E>G	ORF6	WI	2	0.02%
27343	A>G	K>E	ORF6	WI, IL	2	0.02%
27348	T>C	Y>Y	ORF6	WI	2	0.02%
27373	A>T	M>L	ORF6	WA	2	0.02%
27415	G>A	A>T	ORF7a	WA, CA	2	0.02%
27506	G>T	G>V	ORF7a	VA	2	0.02%
27534	T>C	H>H	ORF7a	FL, CA	2	0.02%
27577	C>T	Q>O	ORF7a	MA	2	0.02%
27583	G>T	A>S	ORF7a	NM, VA	2	0.02%
27590	C>T	A>V	ORF7a	MN	2	0.02%
27657	C>A	I>I	ORF7a	MD, VA	2	0.02%
27659	G>C	R>T	ORF7a	WI	2	0.02%
27672	T>C	V>V	ORF7a	VA	2	0.02%
27698	T>G	L>R	ORF7a	GA	2	0.02%
27722	T>C	I>T	ORF7a	WA	2	0.02%
27832	T>C	I>T	ORF7b	WA, VA	2	0.02%
27841	G>T	W>L	ORF7b	NM	2	0.02%
27843	T>C	F>L	ORF7b	CA	2	0.02%
27845	C>T	F>F	ORF7b	WI, VA	2	0.02%
27847	C>T	S>L	ORF7b	MI, MN	2	0.02%
27868	A>T	N>I	ORF7b	CA	2	0.02%
27877	G>T	C>F	ORF7b	WA, WI	2	0.02%
27882	G>A	A>T	ORF7b	CA	2	0.02%
27925	C>A	T>K	ORF8	CA	2	0.02%
27925	C>T	T>I	ORF8	TX, MN	2	0.02%
27927	A>G	T>A	ORF8	MD	2	0.02%
27945	C>T	Q>O	ORF8	MD, IL	2	0.02%
27982	C>T	P>L	ORF8	MD, FL	2	0.02%
28009	T>C	I>T	ORF8	CA, WI	2	0.02%
28089	G>T	G>C	ORF8	CT, MD	2	0.02%
28094	T>C	S>S	ORF8	MA	2	0.02%
28098	T>G	S>A	ORF8	MD	2	0.02%
28109	G>T	Q>H	ORF8	WA, VA	2	0.02%
28122	G>T	G>C	ORF8	WA, MN	2	0.02%
28154	A>G	T>T	ORF8	NM	2	0.02%
28159	A>G	N>S	ORF8	FL, MA	2	0.02%
28165	A>G	Q>R	ORF8	SC	2	0.02%
28168	A>C	E>A	ORF8	CA	2	0.02%
28178	G>T	L>F	ORF8	CA, FL	2	0.02%
28198	G>T	C>F	ORF8	CA, MA	2	0.02%
28209	G>T	E>O	ORF8	MD	2	0.02%
28251	T>C	F>L	ORF8	CA	2	0.02%
28253	C>G	F>L	ORF8	CA	2	0.02%
28255	T>C	I>T	ORF8	MD, VA	2	0.02%
28287	G>A	G>E	ORF9	MD, WI	2	0.02%
28289	C>A	P>T	ORF9	, CA	2	0.02%
28332	C>T	P>L	ORF9	NY, CA	2	0.02%
28344	C>T	T>I	ORF9	WA, CA	2	0.02%
28360	T>C	N>N	ORF9	MA	2	0.02%
28367	C>T	R>C	ORF9	WI, VA	2	0.02%
28396	G>T	R>R	ORF9	MN	2	0.02%
28423	G>T	A>A	ORF9	MD	2	0.02%
28435	C>T	T>T	ORF9	FL	2	0.02%
28460	G>A	D>N	ORF9	CA, MN	2	0.02%
28480	A>T	G>G	ORF9	PA, NJ	2	0.02%
28483	A>G	Q>Q	ORF9	NM	2	0.02%
28624	A>G	P>P	ORF9	WI, FL	2	0.02%
28638	C>T	P>L	ORF9	MA, WI	2	0.02%
28647	C>T	A>V	ORF9	WA	2	0.02%
28688	T>C	L>L	ORF9	NY, WA	2	0.02%
28694	A>G	T>A	ORF9	MD	2	0.02%
28698	C>T	P>L	ORF9	WI	2	0.02%
28709	A>T	I>F	ORF9	WA	2	0.02%
28717	C>T	T>T	ORF9	MA, FL	2	0.02%
28733	A>G	N>D	ORF9	CA	2	0.02%
28741	A>T	A>A	ORF9	WA, WI	2	0.02%
28761	A>G	Q>R	ORF9	WA, VA	2	0.02%
28789	C>T	Y>Y	ORF9	MD	2	0.02%
28792	A>T	A>A	ORF9	CA, MD	2	0.02%
28807	C>T	G>G	ORF9	VA, MN	2	0.02%
28845	G>T	R>L	ORF9	AK, MD	2	0.02%
28846	C>T	R>R	ORF9	WI, SC	2	0.02%
28851	G>C	S>T	ORF9	WA, WI	2	0.02%
28871	G>A	G>S	ORF9	WI	2	0.02%
28873	C>T	G>G	ORF9	WA	2	0.02%
28877	A>G	S>G	ORF9	CA, VA	2	0.02%
28882	G>T	R>S	ORF9	CA, FL	2	0.02%
28899	G>A	R>K	ORF9	VA, CA	2	0.02%
28930	T>C	L>L	ORF9	WA, WI	2	0.02%
28933	T>C	A>A	ORF9	CA	2	0.02%
28937	C>T	L>L	ORF9	MA	2	0.02%
28951	A>G	R>R	ORF9	VA	2	0.02%
28957	C>T	N>N	ORF9	WA, CA	2	0.02%
28980	G>T	G>V	ORF9	MA	2	0.02%
29010	T>C	V>A	ORF9	MD	2	0.02%
29074	A>G	A>A	ORF9	MA	2	0.02%
29140	G>T	Q>H	ORF9	TX, FL	2	0.02%
29167	C>T	Y>Y	ORF9	CA, WA	2	0.02%
29171	C>T	H>Y	ORF9	MD, VA	2	0.02%
29236	C>T	G>G	ORF9	MD	2	0.02%
29242	A>T	E>D	ORF9	MN	2	0.02%
29247	C>T	T>I	ORF9	MN, MA	2	0.02%
29249	C>T	P>S	ORF9	VA, WI	2	0.02%
29250	C>T	P>L	ORF9	WA	2	0.02%
29269	C>T	T>T	ORF9	WI, IL	2	0.02%
29274	C>T	T>I	ORF9	NY, WI	2	0.02%
29308	T>C	N>N	ORF9	NY, MN	2	0.02%
29315	G>T	D>Y	ORF9	WA, WI	2	0.02%
29317	T>C	D>D	ORF9	WI, CA	2	0.02%
29347	C>T	D>D	ORF9	WI, SC	2	0.02%
29377	T>A	P>P	ORF9	VA, CA	2	0.02%
29385	A>G	D>G	ORF9	VA	2	0.02%
29415	C>T	A>V	ORF9	LA, WI	2	0.02%
29434	G>T	K>N	ORF9	NM, MN	2	0.02%
29466	C>T	A>V	ORF9	WA, CA	2	0.02%
29492	T>C	L>L	ORF9	MD	2	0.02%
29509	C>T	S>S	ORF9	NY, FL	2	0.02%
29514	C>T	A>V	ORF9	SC	2	0.02%
29515	T>C	A>A	ORF9	MD	2	0.02%
29518	C>T	D>D	ORF9	WA, MA	2	0.02%
29520	C>T	S>L	ORF9	ID, FL	2	0.02%
29585	C>T	P>S	ORF10	NM, WI	2	0.02%
29587	G>A	P>P	ORF10	VA, IL	2	0.02%
29616	G>A	R>K	ORF10	WA, NY	2	0.02%
29640	C>T	A>V	ORF10	MA, WI	2	0.02%
29642	C>T	Q>O	ORF10	CA	2	0.02%
29651	G>T	V>L	ORF10	FL	2	0.02%
29661	T>G	F>C	ORF10	NM	2	0.02%
266	A>T	M>L	ORF1a	WA	1	0.01%
269	G>A	E>K	ORF1a	MA	1	0.01%
270	A>G	E>G	ORF1a	MD	1	0.01%
271	G>A	E>E	ORF1a	MA	1	0.01%
278	G>A	V>I	ORF1a	CA	1	0.01%
285	G>C	G>A	ORF1a	ID	1	0.01%
287	T>G	F>V	ORF1a	ID	1	0.01%
292	C>T	N>N	ORF1a	MD	1	0.01%
300	C>T	T>I	ORF1a	WA	1	0.01%
315	G>T	S>I	ORF1a	WI	1	0.01%
326	T>C	L>L	ORF1a	VA	1	0.01%
327	T>C	L>S	ORF1a	WA	1	0.01%
332	G>T	V>F	ORF1a	WA	1	0.01%
343	G>T	V>V	ORF1a	WA	1	0.01%
353	G>A	G>S	ORF1a	IL	1	0.01%
354	G>C	G>A	ORF1a	VA	1	0.01%
355	C>T	G>G	ORF1a	SC	1	0.01%
360	G>A	G>E	ORF1a	VA	1	0.01%
363	A>G	D>G	ORF1a	FL	1	0.01%
385	A>C	S>S	ORF1a	FL	1	0.01%
388	G>A	E>E	ORF1a	VA	1	0.01%
392	C>T	R>C	ORF1a	WI	1	0.01%
400	T>C	H>H	ORF1a	ID	1	0.01%
410	G>T	G>C	ORF1a	VA	1	0.01%
427	A>G	V>V	ORF1a	MD	1	0.01%
441	G>A	G>D	ORF1a	CA	1	0.01%
459	A>C	E>A	ORF1a	MD	1	0.01%
463	G>A	Q>Q	ORF1a	WA	1	0.01%
463	G>T	Q>H	ORF1a	WI	1	0.01%
478	C>T	I>I	ORF1a	WA	1	0.01%
488	G>A	D>N	ORF1a	CA	1	0.01%
506	C>T	H>Y	ORF1a	VA	1	0.01%
510	G>T	G>V	ORF1a	IL	1	0.01%
517	T>A	V>V	ORF1a	VA	1	0.01%
529	G>A	L>L	ORF1a	WA	1	0.01%
529	G>T	L>L	ORF1a	CA	1	0.01%
532	A>G	V>V	ORF1a	WI	1	0.01%
534	C>T	A>V	ORF1a	CA	1	0.01%
544	A>G	E>E	ORF1a	CA	1	0.01%
549	T>C	I>T	ORF1a	WI	1	0.01%
558	G>T	G>V	ORF1a	WI	1	0.01%
562	T>C	R>R	ORF1a	CA	1	0.01%
564	G>T	S>I	ORF1a	WA	1	0.01%
570	A>G	E>G	ORF1a	CA	1	0.01%
578	G>A	G>S	ORF1a	IL	1	0.01%
581	G>T	V>F	ORF1a	WI	1	0.01%
592	T>C	P>P	ORF1a	MN	1	0.01%
598	G>A	V>V	ORF1a	VA	1	0.01%
605	A>G	I>V	ORF1a	MA	1	0.01%
606	T>C	I>T	ORF1a	CA	1	0.01%
609	C>T	P>L	ORF1a	WA	1	0.01%
616	T>G	A>A	ORF1a	MD	1	0.01%
621	G>A	R>H	ORF1a	WA	1	0.01%
634	T>C	L>L	ORF1a	WA	1	0.01%
635	C>T	R>C	ORF1a	MD	1	0.01%
642	A>G	N>S	ORF1a	MD	1	0.01%
649	T>C	N>N	ORF1a	MA	1	0.01%
655	A>G	G>G	ORF1a	MN	1	0.01%
657	C>T	A>V	ORF1a	CA	1	0.01%
662	G>T	G>C	ORF1a	CA	1	0.01%
664	C>T	G>G	ORF1a	IL	1	0.01%
666	A>G	H>R	ORF1a	MN	1	0.01%
674	G>A	G>S	ORF1a	WI	1	0.01%
679	C>T	A>A	ORF1a	MD	1	0.01%
681	A>G	D>G	ORF1a	FL	1	0.01%
688	G>T	K>N	ORF1a	MN	1	0.01%
692	T>C	F>L	ORF1a	MN	1	0.01%
706	C>T	D>D	ORF1a	NM	1	0.01%
707	G>A	E>K	ORF1a	VA	1	0.01%
711	T>C	L>P	ORF1a	WI	1	0.01%
714	G>C	G>A	ORF1a	ID	1	0.01%
718	T>A	T>T	ORF1a	ID	1	0.01%
720	A>C	D>A	ORF1a	ID	1	0.01%
721	T>C	D>D	ORF1a	NM	1	0.01%
740	G>A	E>K	ORF1a	WA	1	0.01%
788	C>T	R>C	ORF1a	WA	1	0.01%
805	G>T	G>G	ORF1a	MA	1	0.01%
809	T>C	Y>H	ORF1a	CA	1	0.01%
813	C>A	T>N	ORF1a	WA	1	0.01%
816	G>A	R>H	ORF1a	CA	1	0.01%
844	T>G	P>P	ORF1a	WA	1	0.01%
872	G>T	D>Y	ORF1a	WA	1	0.01%
883	A>C	A>A	ORF1a	FL	1	0.01%
889	T>C	A>A	ORF1a	WI	1	0.01%
902	T>C	C>R	ORF1a	MD	1	0.01%
906	C>T	T>I	ORF1a	CA	1	0.01%
910	G>T	L>F	ORF1a	WA	1	0.01%
912	C>T	S>F	ORF1a	CA	1	0.01%
923	G>A	D>N	ORF1a	VA	1	0.01%
925	C>T	D>D	ORF1a	MN	1	0.01%
929	A>G	I>V	ORF1a	MA	1	0.01%
932	G>A	D>N	ORF1a	TX	1	0.01%
932	G>T	D>Y	ORF1a	FL	1	0.01%
941	A>G	R>G	ORF1a	WA	1	0.01%
949	A>G	V>V	ORF1a	FL	1	0.01%
952	C>T	Y>Y	ORF1a	FL	1	0.01%
956	T>A	C>S	ORF1a	MA	1	0.01%
959	C>A	R>S	ORF1a	CA	1	0.01%
964	A>G	E>E	ORF1a	MN	1	0.01%
967	T>C	H>H	ORF1a	FL	1	0.01%
980	G>T	A>S	ORF1a	WA	1	0.01%
982	T>C	A>A	ORF1a	MA	1	0.01%
1001	G>A	E>K	ORF1a	MA	1	0.01%
1009	C>T	S>S	ORF1a	WA	1	0.01%
1015	A>C	E>D	ORF1a	MD	1	0.01%
1015	A>G	E>E	ORF1a	VA	1	0.01%
1057	C>T	D>D	ORF1a	WA	1	0.01%
1064	A>G	N>D	ORF1a	CA	1	0.01%
1068	G>T	G>V	ORF1a	WA	1	0.01%
1072	A>C	E>D	ORF1a	CA	1	0.01%
1072	A>G	E>E	ORF1a	MA	1	0.01%
1079	A>C	N>H	ORF1a	WA	1	0.01%
1090	T>C	F>F	ORF1a	WI	1	0.01%
1093	C>T	P>P	ORF1a	MA	1	0.01%
1097	A>G	N>D	ORF1a	WI	1	0.01%
1103	A>G	I>V	ORF1a	VA	1	0.01%
1108	C>T	I>I	ORF1a	VA	1	0.01%
1123	A>G	P>P	ORF1a	CA	1	0.01%
1123	A>T	P>P	ORF1a	CA	1	0.01%
1125	G>T	R>M	ORF1a	CA	1	0.01%
1145	G>A	D>N	ORF1a	CA	1	0.01%
1147	T>A	D>E	ORF1a	WI	1	0.01%
1148	G>A	G>S	ORF1a	CA	1	0.01%
1159	T>A	G>G	ORF1a	VA	1	0.01%
1169	T>C	S>P	ORF1a	MD	1	0.01%
1174	C>T	V>V	ORF1a	FL	1	0.01%
1190	C>T	P>S	ORF1a	MN	1	0.01%
1202	A>T	N>Y	ORF1a	VA	1	0.01%
1207	A>G	Q>Q	ORF1a	WA	1	0.01%
1210	G>T	M>I	ORF1a	WA	1	0.01%
1211	T>G	C>G	ORF1a	WA	1	0.01%
1221	C>T	T>I	ORF1a	MA	1	0.01%
1223	C>T	L>F	ORF1a	MN	1	0.01%
1225	C>T	L>L	ORF1a	LA	1	0.01%
1230	A>G	K>R	ORF1a	VA	1	0.01%
1237	T>C	D>D	ORF1a	MA	1	0.01%
1244	G>A	G>S	ORF1a	MD	1	0.01%
1255	A>G	S>S	ORF1a	CA	1	0.01%
1260	A>T	Q>L	ORF1a	MN	1	0.01%
1262	A>G	T>A	ORF1a	WA	1	0.01%
1264	G>T	T>T	ORF1a	WA	1	0.01%
1265	G>A	G>S	ORF1a	CA	1	0.01%
1268	G>A	D>N	ORF1a	CA	1	0.01%
1271	T>C	F>L	ORF1a	CA	1	0.01%
1284	C>T	T>I	ORF1a	MD	1	0.01%
1291	A>G	E>E	ORF1a	MN	1	0.01%
1319	G>A	E>K	ORF1a	WI	1	0.01%
1322	G>T	G>C	ORF1a	CA	1	0.01%
1323	G>A	G>D	ORF1a	CA	1	0.01%
1327	C>T	A>A	ORF1a	FL	1	0.01%
1329	C>T	T>I	ORF1a	WA	1	0.01%
1333	T>A	T>T	ORF1a	WA	1	0.01%
1377	C>T	P>L	ORF1a	NM	1	0.01%
1391	T>C	S>P	ORF1a	MN	1	0.01%
1399	A>G	V>V	ORF1a	WA	1	0.01%
1408	G>A	E>E	ORF1a	WI	1	0.01%
1413	G>A	S>N	ORF1a	CA	1	0.01%
1419	C>T	A>V	ORF1a	WA	1	0.01%
1430	A>G	N>D	ORF1a	CA	1	0.01%
1432	T>C	N>N	ORF1a	FL	1	0.01%
1439	G>A	G>S	ORF1a	WI	1	0.01%
1439	G>T	G>C	ORF1a	VA	1	0.01%
1445	A>G	K>E	ORF1a	MO	1	0.01%
1454	C>T	L>F	ORF1a	VA	1	0.01%
1458	G>T	R>L	ORF1a	MA	1	0.01%
1467	G>A	G>D	ORF1a	CA	1	0.01%
1470	G>A	R>H	ORF1a	VA	1	0.01%
1474	T>C	T>T	ORF1a	WI	1	0.01%
1489	C>T	G>G	ORF1a	CA	1	0.01%
1498	C>T	F>F	ORF1a	WI	1	0.01%
1507	T>C	V>V	ORF1a	CA	1	0.01%
1519	C>A	N>K	ORF1a	NM	1	0.01%
1524	G>A	C>Y	ORF1a	NC	1	0.01%
1548	G>A	S>N	ORF1a	CA	1	0.01%
1549	C>T	S>S	ORF1a	VA	1	0.01%
1551	C>T	A>V	ORF1a	CA	1	0.01%
1570	T>C	H>H	ORF1a	FL	1	0.01%
1579	T>A	V>V	ORF1a	MD	1	0.01%
1580	G>T	V>F	ORF1a	ID	1	0.01%
1589	G>T	G>C	ORF1a	MD	1	0.01%
1598	G>A	G>S	ORF1a	WA	1	0.01%
1599	G>T	G>V	ORF1a	CA	1	0.01%
1601	C>A	L>I	ORF1a	MD	1	0.01%
1616	C>T	L>F	ORF1a	WA	1	0.01%
1623	T>C	I>T	ORF1a	FL	1	0.01%
1636	G>A	E>E	ORF1a	VA	1	0.01%
1658	G>A	G>S	ORF1a	MA	1	0.01%
1658	G>T	G>C	ORF1a	MD	1	0.01%
1661	G>A	D>N	ORF1a	WI	1	0.01%
1667	A>G	K>E	ORF1a	CA	1	0.01%
1686	C>T	A>V	ORF1a	WA	1	0.01%
1697	G>A	A>T	ORF1a	NY	1	0.01%
1719	G>A	S>N	ORF1a	CA	1	0.01%
1724	T>G	F>V	ORF1a	VA	1	0.01%
1731	A>C	E>A	ORF1a	MN	1	0.01%
1732	A>G	E>E	ORF1a	WI	1	0.01%
1740	A>G	K>R	ORF1a	MA	1	0.01%
1741	A>G	K>K	ORF1a	VA	1	0.01%
1747	G>T	L>F	ORF1a	VA	1	0.01%
1779	C>T	S>F	ORF1a	WA	1	0.01%
1780	C>T	S>S	ORF1a	VA	1	0.01%
1788	A>G	N>S	ORF1a	VA	1	0.01%
1795	A>C	K>N	ORF1a	CA	1	0.01%
1800	C>T	T>I	ORF1a	WA	1	0.01%
1803	A>G	K>R	ORF1a	VA	1	0.01%
1807	A>C	G>G	ORF1a	WA	1	0.01%
1813	T>A	A>A	ORF1a	VA	1	0.01%
1815	A>G	K>R	ORF1a	WA	1	0.01%
1829	A>G	N>D	ORF1a	WA	1	0.01%
1836	G>T	G>V	ORF1a	NM	1	0.01%
1848	C>T	S>L	ORF1a	MN	1	0.01%
1853	C>T	L>L	ORF1a	WA	1	0.01%
1855	G>T	L>L	ORF1a	CA	1	0.01%
1863	T>G	L>R	ORF1a	WI	1	0.01%
1870	A>G	A>A	ORF1a	MN	1	0.01%
1874	G>A	A>T	ORF1a	WI	1	0.01%
1875	C>T	A>V	ORF1a	CA	1	0.01%
1883	G>T	A>S	ORF1a	VA	1	0.01%
1890	G>T	R>L	ORF1a	MA	1	0.01%
1899	G>T	R>L	ORF1a	VA	1	0.01%
1903	A>C	S>S	ORF1a	VA	1	0.01%
1911	C>T	S>F	ORF1a	WI	1	0.01%
1916	A>G	T>A	ORF1a	WA	1	0.01%
1935	A>G	N>S	ORF1a	VA	1	0.01%
1938	C>T	S>F	ORF1a	MD	1	0.01%
1940	G>A	V>M	ORF1a	WA	1	0.01%
1944	G>A	R>H	ORF1a	WA	1	0.01%
1944	G>T	R>L	ORF1a	MN	1	0.01%
1961	G>A	A>T	ORF1a	FL	1	0.01%
1965	T>C	I>T	ORF1a	CA	1	0.01%
1968	C>T	T>I	ORF1a	CA	1	0.01%
1978	T>C	D>D	ORF1a	MN	1	0.01%
1992	A>G	Y>C	ORF1a	WI	1	0.01%
2005	C>T	L>L	ORF1a	MN	1	0.01%
2013	C>T	A>V	ORF1a	MD	1	0.01%
2031	A>G	D>G	ORF1a	VA	1	0.01%
2041	T>C	T>T	ORF1a	WA	1	0.01%
2058	T>C	M>T	ORF1a	WI	1	0.01%
2068	T>C	I>I	ORF1a	VA	1	0.01%
2073	G>A	G>D	ORF1a	NM	1	0.01%
2081	G>A	V>I	ORF1a	WA	1	0.01%
2095	G>T	S>S	ORF1a	MA	1	0.01%
2097	A>T	Q>L	ORF1a	MD	1	0.01%
2104	A>G	L>L	ORF1a	MA	1	0.01%
2123	G>A	V>I	ORF1a	VA	1	0.01%
2138	A>G	K>E	ORF1a	WA	1	0.01%
2144	G>A	V>I	ORF1a	CA	1	0.01%
2146	C>T	V>V	ORF1a	MD	1	0.01%
2151	A>G	D>G	ORF1a	MA	1	0.01%
2152	T>C	D>D	ORF1a	WI	1	0.01%
2153	T>C	W>R	ORF1a	FL	1	0.01%
2160	A>G	E>G	ORF1a	CA	1	0.01%
2177	G>A	G>S	ORF1a	FL	1	0.01%
2207	A>G	I>V	ORF1a	WI	1	0.01%
2215	A>G	K>K	ORF1a	FL	1	0.01%
2222	T>C	S>P	ORF1a	FL	1	0.01%
2235	G>A	C>Y	ORF1a	WA	1	0.01%
2235	G>T	C>F	ORF1a	WA	1	0.01%
2240	A>T	I>F	ORF1a	WI	1	0.01%
2246	G>A	G>S	ORF1a	NM	1	0.01%
2246	G>T	G>C	ORF1a	WA	1	0.01%
2257	T>C	I>I	ORF1a	CA	1	0.01%
2263	C>A	T>T	ORF1a	MA	1	0.01%
2263	C>T	T>T	ORF1a	CA	1	0.01%
2265	G>A	C>Y	ORF1a	CA	1	0.01%
2268	C>T	A>V	ORF1a	FL	1	0.01%
2269	A>T	A>A	ORF1a	WI	1	0.01%
2272	G>A	K>K	ORF1a	FL	1	0.01%
2272	G>T	K>N	ORF1a	VA	1	0.01%
2274	A>C	E>A	ORF1a	WA	1	0.01%
2287	T>C	S>S	ORF1a	CA	1	0.01%
2293	G>T	Q>H	ORF1a	FL	1	0.01%
2324	G>A	A>T	ORF1a	MD	1	0.01%
2330	T>G	C>G	ORF1a	FL	1	0.01%
2338	C>T	D>D	ORF1a	MD	1	0.01%
2347	T>C	I>I	ORF1a	VA	1	0.01%
2351	G>A	G>S	ORF1a	WI	1	0.01%
2368	A>C	K>N	ORF1a	VA	1	0.01%
2389	A>G	T>T	ORF1a	CA	1	0.01%
2397	C>T	T>M	ORF1a	WA	1	0.01%
2400	A>T	H>L	ORF1a	VA	1	0.01%
2404	A>G	S>S	ORF1a	VA	1	0.01%
2407	G>T	K>N	ORF1a	CA	1	0.01%
2430	A>C	K>T	ORF1a	WI	1	0.01%
2432	T>C	S>P	ORF1a	NM	1	0.01%
2433	C>T	S>F	ORF1a	MN	1	0.01%
2440	A>G	E>E	ORF1a	WA	1	0.01%
2441	G>A	E>K	ORF1a	FL	1	0.01%
2447	G>T	G>C	ORF1a	VA	1	0.01%
2449	C>T	G>G	ORF1a	MA	1	0.01%
2468	G>A	A>T	ORF1a	MN	1	0.01%
2469	C>T	A>V	ORF1a	MN	1	0.01%
2473	A>G	P>P	ORF1a	MA	1	0.01%
2483	A>G	I>V	ORF1a	CA	1	0.01%
2497	A>G	G>G	ORF1a	NJ	1	0.01%
2498	G>A	E>K	ORF1a	WI	1	0.01%
2501	A>G	T>A	ORF1a	WI	1	0.01%
2518	G>T	V>V	ORF1a	WI	1	0.01%
2526	A>C	E>A	ORF1a	WA	1	0.01%
2527	G>A	E>E	ORF1a	IL	1	0.01%
2528	G>A	E>K	ORF1a	LA	1	0.01%
2531	G>T	V>F	ORF1a	VA	1	0.01%
2533	T>A	V>V	ORF1a	WI	1	0.01%
2534	G>A	V>I	ORF1a	WA	1	0.01%
2537	T>C	L>L	ORF1a	WI	1	0.01%
2547	G>A	G>D	ORF1a	CA	1	0.01%
2548	T>G	G>G	ORF1a	CA	1	0.01%
2551	T>C	D>D	ORF1a	WA	1	0.01%
2572	T>C	P>P	ORF1a	CA	1	0.01%
2584	T>A	A>A	ORF1a	CA	1	0.01%
2587	T>C	V>V	ORF1a	CA	1	0.01%
2590	A>G	E>E	ORF1a	CA	1	0.01%
2592	C>A	A>D	ORF1a	NY	1	0.01%
2594	C>A	P>T	ORF1a	FL	1	0.01%
2594	C>T	P>S	ORF1a	WI	1	0.01%
2600	G>A	V>I	ORF1a	CA	1	0.01%
2618	A>G	I>V	ORF1a	WI	1	0.01%
2620	T>C	I>I	ORF1a	FL	1	0.01%
2633	T>C	L>L	ORF1a	WA	1	0.01%
2636	C>A	L>I	ORF1a	CA	1	0.01%
2651	A>G	T>A	ORF1a	WA	1	0.01%
2653	A>T	T>T	ORF1a	FL	1	0.01%
2655	A>G	E>G	ORF1a	NM	1	0.01%
2655	A>T	E>V	ORF1a	IL	1	0.01%
2669	C>T	L>F	ORF1a	WI	1	0.01%
2722	A>G	A>A	ORF1a	WA	1	0.01%
2723	C>T	P>S	ORF1a	MA	1	0.01%
2727	C>T	T>I	ORF1a	VA	1	0.01%
2734	T>C	V>V	ORF1a	WI	1	0.01%
2737	T>C	T>T	ORF1a	NM	1	0.01%
2747	G>A	D>N	ORF1a	MA	1	0.01%
2749	C>T	D>D	ORF1a	VA	1	0.01%
2752	T>C	T>T	ORF1a	VA	1	0.01%
2770	T>C	G>G	ORF1a	CA	1	0.01%
2771	T>C	Y>H	ORF1a	MD	1	0.01%
2773	C>T	Y>Y	ORF1a	VA	1	0.01%
2782	G>A	V>V	ORF1a	MN	1	0.01%
2807	A>C	R>R	ORF1a	MN	1	0.01%
2809	G>T	R>S	ORF1a	WI	1	0.01%
2819	G>T	V>L	ORF1a	FL	1	0.01%
2825	A>T	N>Y	ORF1a	MD	1	0.01%
2828	G>C	E>Q	ORF1a	MI	1	0.01%
2829	A>G	E>G	ORF1a	MN	1	0.01%
2836	C>T	C>C	ORF1a	CA	1	0.01%
2841	C>T	A>V	ORF1a	WI	1	0.01%
2842	C>T	A>A	ORF1a	CA	1	0.01%
2855	C>A	L>I	ORF1a	MD	1	0.01%
2863	A>G	T>T	ORF1a	MI	1	0.01%
2867	G>A	V>I	ORF1a	MD	1	0.01%
2881	C>T	A>A	ORF1a	CA	1	0.01%
2884	T>C	C>C	ORF1a	MA	1	0.01%
2892	C>T	A>V	ORF1a	CA	1	0.01%
2900	G>A	V>I	ORF1a	CA	1	0.01%
2900	G>T	V>F	ORF1a	MI	1	0.01%
2911	T>C	T>T	ORF1a	MN	1	0.01%
2940	C>T	P>L	ORF1a	WA	1	0.01%
2943	T>A	L>Q	ORF1a	WI	1	0.01%
2945	G>T	G>C	ORF1a	VA	1	0.01%
2951	G>T	D>Y	ORF1a	ID	1	0.01%
2962	G>T	E>D	ORF1a	MD	1	0.01%
2966	A>G	S>G	ORF1a	VA	1	0.01%
2978	T>C	Y>H	ORF1a	WI	1	0.01%
2992	T>C	D>D	ORF1a	UT	1	0.01%
3010	A>G	K>K	ORF1a	CA	1	0.01%
3025	G>T	M>I	ORF1a	CA	1	0.01%
3040	C>T	Y>Y	ORF1a	MA	1	0.01%
3049	T>C	D>D	ORF1a	WI	1	0.01%
3053	G>T	D>Y	ORF1a	FL	1	0.01%
3058	A>G	E>E	ORF1a	WI	1	0.01%
3075	A>G	E>G	ORF1a	FL	1	0.01%
3081	A>C	E>A	ORF1a	WI	1	0.01%
3085	G>T	E>D	ORF1a	CA	1	0.01%
3097	A>G	S>S	ORF1a	VA	1	0.01%
3113	G>C	G>R	ORF1a	CA	1	0.01%
3116	A>G	T>A	ORF1a	MN	1	0.01%
3130	C>T	Y>Y	ORF1a	VA	1	0.01%
3132	A>G	Q>R	ORF1a	MD	1	0.01%
3141	C>T	P>L	ORF1a	WI	1	0.01%
3144	T>C	L>S	ORF1a	NY	1	0.01%
3145	G>T	L>F	ORF1a	CT	1	0.01%
3162	C>T	S>F	ORF1a	VA	1	0.01%
3168	C>T	A>V	ORF1a	NY	1	0.01%
3176	C>T	P>S	ORF1a	MN	1	0.01%
3191	G>A	E>K	ORF1a	MA	1	0.01%
3199	T>C	D>D	ORF1a	MN	1	0.01%
3218	C>A	Q>K	ORF1a	MO	1	0.01%
3221	C>A	Q>K	ORF1a	MA	1	0.01%
3229	T>C	V>V	ORF1a	MA	1	0.01%
3230	G>A	G>S	ORF1a	WI	1	0.01%
3246	G>T	S>I	ORF1a	MI	1	0.01%
3258	A>G	Q>R	ORF1a	FL	1	0.01%
3261	C>T	T>I	ORF1a	CA	1	0.01%
3264	C>T	T>I	ORF1a	MD	1	0.01%
3285	A>G	E>G	ORF1a	CA	1	0.01%
3286	G>T	E>D	ORF1a	CA	1	0.01%
3289	T>C	V>V	ORF1a	CA	1	0.01%
3291	A>G	Q>R	ORF1a	CA	1	0.01%
3294	C>T	P>L	ORF1a	NY	1	0.01%
3304	G>A	E>E	ORF1a	WA	1	0.01%
3306	T>C	M>T	ORF1a	WA	1	0.01%
3311	C>T	L>F	ORF1a	CA	1	0.01%
3313	T>C	L>L	ORF1a	CA	1	0.01%
3317	C>T	P>S	ORF1a	MI	1	0.01%
3331	T>A	T>T	ORF1a	CA	1	0.01%
3380	T>C	Y>H	ORF1a	WI	1	0.01%
3398	A>C	I>L	ORF1a	CA	1	0.01%
3398	A>G	I>V	ORF1a	WA	1	0.01%
3406	A>C	E>D	ORF1a	WA	1	0.01%
3409	A>G	E>E	ORF1a	VA	1	0.01%
3410	G>A	A>T	ORF1a	WA	1	0.01%
3431	G>A	V>M	ORF1a	VA	1	0.01%
3431	G>T	V>L	ORF1a	WI	1	0.01%
3439	T>C	V>V	ORF1a	MD	1	0.01%
3444	C>T	A>V	ORF1a	WA	1	0.01%
3463	A>G	K>K	ORF1a	WI	1	0.01%
3471	G>T	G>V	ORF1a	FL	1	0.01%
3490	A>G	L>L	ORF1a	WI	1	0.01%
3505	C>T	N>N	ORF1a	CA	1	0.01%
3507	A>G	N>S	ORF1a	MA	1	0.01%
3509	G>A	A>T	ORF1a	VA	1	0.01%
3510	C>T	A>V	ORF1a	VA	1	0.01%
3518	G>A	V>I	ORF1a	WI	1	0.01%
3518	G>T	V>F	ORF1a	MA	1	0.01%
3526	T>C	S>S	ORF1a	CA	1	0.01%
3532	T>C	D>D	ORF1a	WI	1	0.01%
3536	A>G	I>V	ORF1a	NM	1	0.01%
3540	C>T	A>V	ORF1a	CA	1	0.01%
3558	A>G	K>R	ORF1a	WA	1	0.01%
3583	C>T	S>S	ORF1a	CA	1	0.01%
3587	C>T	H>Y	ORF1a	MA	1	0.01%
3589	C>A	H>Q	ORF1a	MD	1	0.01%
3592	T>C	N>N	ORF1a	CA	1	0.01%
3592	T>G	N>K	ORF1a	MD	1	0.01%
3594	T>G	L>R	ORF1a	MD	1	0.01%
3604	C>T	H>H	ORF1a	VA	1	0.01%
3607	T>C	C>C	ORF1a	VA	1	0.01%
3608	C>T	L>F	ORF1a	VA	1	0.01%
3611	C>T	H>Y	ORF1a	CA	1	0.01%
3614	G>A	V>I	ORF1a	MD	1	0.01%
3619	C>T	V>V	ORF1a	WI	1	0.01%
3627	A>T	N>I	ORF1a	MD	1	0.01%
3629	G>T	V>F	ORF1a	MD	1	0.01%
3630	T>C	V>A	ORF1a	MD	1	0.01%
3632	A>G	N>D	ORF1a	CA	1	0.01%
3633	A>G	N>S	ORF1a	FL	1	0.01%
3634	C>T	N>N	ORF1a	FL	1	0.01%
3636	A>T	K>I	ORF1a	MD	1	0.01%
3643	A>C	E>D	ORF1a	MD	1	0.01%
3644	G>T	D>Y	ORF1a	MD	1	0.01%
3647	A>T	I>F	ORF1a	VA	1	0.01%
3692	G>A	V>I	ORF1a	FL	1	0.01%
3698	C>A	L>I	ORF1a	WA	1	0.01%
3727	T>C	F>F	ORF1a	WA	1	0.01%
3728	G>T	G>C	ORF1a	WI	1	0.01%
3737	C>T	P>S	ORF1a	WA	1	0.01%
3774	G>A	R>H	ORF1a	CA	1	0.01%
3777	C>T	T>I	ORF1a	VA	1	0.01%
3805	A>G	K>K	ORF1a	WA	1	0.01%
3809	C>T	L>F	ORF1a	FL	1	0.01%
3828	C>T	S>L	ORF1a	WI	1	0.01%
3830	A>G	S>G	ORF1a	FL	1	0.01%
3831	G>T	S>I	ORF1a	FL	1	0.01%
3858	A>T	Q>L	ORF1a	CA	1	0.01%
3871	G>A	K>K	ORF1a	WI	1	0.01%
3874	C>A	I>I	ORF1a	IL	1	0.01%
3877	T>C	A>A	ORF1a	VA	1	0.01%
3880	G>A	E>E	ORF1a	WA	1	0.01%
3888	A>G	K>R	ORF1a	VA	1	0.01%
3903	C>T	P>L	ORF1a	FL	1	0.01%
3904	A>G	P>P	ORF1a	FL	1	0.01%
3924	C>T	P>L	ORF1a	MD	1	0.01%
3995	G>A	E>K	ORF1a	WI	1	0.01%
4005	A>G	K>R	ORF1a	MD	1	0.01%
4012	C>T	L>L	ORF1a	MD	1	0.01%
4015	A>T	T>T	ORF1a	WA	1	0.01%
4016	G>C	E>Q	ORF1a	WA	1	0.01%
4017	A>T	E>V	ORF1a	WA	1	0.01%
4021	C>T	N>N	ORF1a	WA	1	0.01%
4044	A>C	N>T	ORF1a	IL	1	0.01%
4066	T>C	S>S	ORF1a	WI	1	0.01%
4067	G>A	A>T	ORF1a	VA	1	0.01%
4073	C>T	L>F	ORF1a	WA	1	0.01%
4091	A>G	I>V	ORF1a	WA	1	0.01%
4105	G>A	K>K	ORF1a	WA	1	0.01%
4109	G>A	D>N	ORF1a	WI	1	0.01%
4115	C>T	P>S	ORF1a	CA	1	0.01%
4117	A>G	P>P	ORF1a	WI	1	0.01%
4123	A>G	I>M	ORF1a	FL	1	0.01%
4135	T>A	V>V	ORF1a	MD	1	0.01%
4138	T>G	V>V	ORF1a	WA	1	0.01%
4155	C>A	T>N	ORF1a	MA	1	0.01%
4162	G>A	V>V	ORF1a	CA	1	0.01%
4165	T>C	V>V	ORF1a	VA	1	0.01%
4172	A>G	T>A	ORF1a	MD	1	0.01%
4182	C>T	A>V	ORF1a	WI	1	0.01%
4211	G>T	A>S	ORF1a	CA	1	0.01%
4216	G>T	L>F	ORF1a	CA	1	0.01%
4220	A>G	K>E	ORF1a	LA	1	0.01%
4233	A>G	D>G	ORF1a	MN	1	0.01%
4261	G>A	Q>Q	ORF1a	MD	1	0.01%
4267	A>G	L>L	ORF1a	WI	1	0.01%
4269	A>G	N>S	ORF1a	CA	1	0.01%
4270	T>C	N>N	ORF1a	CA	1	0.01%
4285	G>A	E>E	ORF1a	WA	1	0.01%
4294	G>A	K>K	ORF1a	MD	1	0.01%
4297	A>G	T>T	ORF1a	CA	1	0.01%
4303	T>C	L>L	ORF1a	WA	1	0.01%
4316	A>G	S>G	ORF1a	MA	1	0.01%
4324	T>C	F>F	ORF1a	WI	1	0.01%
4327	C>T	Y>Y	ORF1a	CA	1	0.01%
4330	T>C	I>I	ORF1a	WI	1	0.01%
4336	A>T	P>P	ORF1a	MD	1	0.01%
4345	C>T	I>I	ORF1a	FL	1	0.01%
4372	A>G	G>G	ORF1a	WA	1	0.01%
4390	G>A	L>L	ORF1a	CA	1	0.01%
4429	A>G	L>L	ORF1a	CA	1	0.01%
4438	C>T	V>V	ORF1a	WI	1	0.01%
4476	G>A	R>H	ORF1a	MI	1	0.01%
4498	A>T	I>I	ORF1a	MD	1	0.01%
4510	G>C	V>V	ORF1a	VA	1	0.01%
4510	G>T	V>V	ORF1a	WA	1	0.01%
4520	G>T	G>C	ORF1a	IL	1	0.01%
4522	T>C	G>G	ORF1a	FL	1	0.01%
4524	C>T	A>V	ORF1a	MN	1	0.01%
4528	A>G	R>R	ORF1a	FL	1	0.01%
4534	C>T	Y>Y	ORF1a	WI	1	0.01%
4544	A>T	S>C	ORF1a	NY	1	0.01%
4550	A>G	T>A	ORF1a	NY	1	0.01%
4561	G>A	A>A	ORF1a	FL	1	0.01%
4573	C>T	N>N	ORF1a	NM	1	0.01%
4575	C>T	T>I	ORF1a	NY	1	0.01%
4576	A>T	T>T	ORF1a	FL	1	0.01%
4577	C>T	L>F	ORF1a	VA	1	0.01%
4579	T>C	L>L	ORF1a	MA	1	0.01%
4583	G>A	D>N	ORF1a	MN	1	0.01%
4590	A>G	N>S	ORF1a	WA	1	0.01%
4596	C>A	T>N	ORF1a	WI	1	0.01%
4615	T>C	L>L	ORF1a	VA	1	0.01%
4622	G>T	V>L	ORF1a	WA	1	0.01%
4631	G>A	G>S	ORF1a	CA	1	0.01%
4633	C>T	G>G	ORF1a	WI	1	0.01%
4642	G>A	L>L	ORF1a	WA	1	0.01%
4647	A>C	E>A	ORF1a	WA	1	0.01%
4651	T>C	A>A	ORF1a	VA	1	0.01%
4657	G>A	R>R	ORF1a	FL	1	0.01%
4660	T>C	Y>Y	ORF1a	MD	1	0.01%
4678	G>T	V>V	ORF1a	WI	1	0.01%
4687	A>T	T>T	ORF1a	CA	1	0.01%
4720	G>T	A>A	ORF1a	NM	1	0.01%
4735	T>C	L>L	ORF1a	WI	1	0.01%
4763	C>T	H>Y	ORF1a	WI	1	0.01%
4779	T>C	I>T	ORF1a	CA	1	0.01%
4789	T>C	A>A	ORF1a	MA	1	0.01%
4791	G>T	G>V	ORF1a	MD	1	0.01%
4794	C>T	S>F	ORF1a	FL	1	0.01%
4810	C>T	S>S	ORF1a	NY	1	0.01%
4870	A>G	V>V	ORF1a	MD	1	0.01%
4878	C>T	T>I	ORF1a	WI	1	0.01%
4885	T>C	N>N	ORF1a	NM	1	0.01%
4892	A>G	T>A	ORF1a	MA	1	0.01%
4894	A>G	T>T	ORF1a	MN	1	0.01%
4900	C>T	H>H	ORF1a	MN	1	0.01%
4912	A>C	E>D	ORF1a	NV	1	0.01%
4917	T>C	I>T	ORF1a	WI	1	0.01%
4918	C>T	I>I	ORF1a	CA	1	0.01%
4931	C>T	L>F	ORF1a	NC	1	0.01%
4935	A>G	K>R	ORF1a	WA	1	0.01%
4937	A>G	T>A	ORF1a	WI	1	0.01%
4949	T>C	L>L	ORF1a	MA	1	0.01%
4950	T>C	L>S	ORF1a	NM	1	0.01%
4959	T>C	V>A	ORF1a	VA	1	0.01%
4962	G>A	R>K	ORF1a	WI	1	0.01%
4972	G>A	K>K	ORF1a	WI	1	0.01%
4973	G>T	V>L	ORF1a	CA	1	0.01%
4976	T>C	F>L	ORF1a	FL	1	0.01%
4984	A>G	T>T	ORF1a	CA	1	0.01%
4990	C>T	D>D	ORF1a	WA	1	0.01%
5003	C>T	H>Y	ORF1a	FL	1	0.01%
5007	C>T	T>M	ORF1a	NH	1	0.01%
5018	G>T	D>Y	ORF1a	MN	1	0.01%
5023	G>T	M>I	ORF1a	CA	1	0.01%
5029	G>A	M>I	ORF1a	MD	1	0.01%
5037	G>A	G>E	ORF1a	WI	1	0.01%
5062	G>A	L>L	ORF1a	VA	1	0.01%
5069	G>T	A>S	ORF1a	SC	1	0.01%
5098	T>C	N>N	ORF1a	WA	1	0.01%
5102	C>T	H>Y	ORF1a	FL	1	0.01%
5107	A>C	E>D	ORF1a	MA	1	0.01%
5112	A>G	K>R	ORF1a	VA	1	0.01%
5128	A>G	L>L	ORF1a	CA	1	0.01%
5140	C>A	D>E	ORF1a	CA	1	0.01%
5142	C>T	T>I	ORF1a	NY	1	0.01%
5148	G>T	R>L	ORF1a	NY	1	0.01%
5150	G>A	V>I	ORF1a	WA	1	0.01%
5150	G>T	V>F	ORF1a	VA	1	0.01%
5165	T>C	Y>H	ORF1a	WA	1	0.01%
5167	C>T	Y>Y	ORF1a	WI	1	0.01%
5178	C>A	T>N	ORF1a	MN	1	0.01%
5194	G>T	L>L	ORF1a	WA	1	0.01%
5218	T>C	N>N	ORF1a	MA	1	0.01%
5240	C>G	P>A	ORF1a	WA	1	0.01%
5268	A>G	K>R	ORF1a	VA	1	0.01%
5273	G>A	A>T	ORF1a	ID	1	0.01%
5274	C>T	A>V	ORF1a	VA	1	0.01%
5298	C>T	T>I	ORF1a	MA	1	0.01%
5311	A>G	T>T	ORF1a	CA	1	0.01%
5337	A>G	N>S	ORF1a	VA	1	0.01%
5338	T>G	N>K	ORF1a	WI	1	0.01%
5346	C>T	A>V	ORF1a	VA	1	0.01%
5355	A>G	D>G	ORF1a	WA	1	0.01%
5368	A>G	R>R	ORF1a	FL	1	0.01%
5374	G>A	R>R	ORF1a	CA	1	0.01%
5408	T>G	L>V	ORF1a	MA	1	0.01%
5410	A>G	L>L	ORF1a	MN	1	0.01%
5410	A>T	L>F	ORF1a	CA	1	0.01%
5438	T>C	L>L	ORF1a	FL	1	0.01%
5449	T>C	V>V	ORF1a	CA	1	0.01%
5461	G>T	M>I	ORF1a	MA	1	0.01%
5477	C>T	H>Y	ORF1a	WI	1	0.01%
5482	C>T	A>A	ORF1a	WI	1	0.01%
5485	T>G	N>K	ORF1a	WA	1	0.01%
5506	C>T	V>V	ORF1a	MA	1	0.01%
5533	A>G	G>G	ORF1a	WA	1	0.01%
5540	C>A	Q>K	ORF1a	CA	1	0.01%
5542	G>T	Q>H	ORF1a	VA	1	0.01%
5544	C>T	T>I	ORF1a	FL	1	0.01%
5558	G>A	V>I	ORF1a	FL	1	0.01%
5566	T>G	A>A	ORF1a	CA	1	0.01%
5567	G>A	V>I	ORF1a	CA	1	0.01%
5600	T>C	F>L	ORF1a	WA	1	0.01%
5612	G>A	V>I	ORF1a	MN	1	0.01%
5628	C>T	T>M	ORF1a	WI	1	0.01%
5658	T>C	V>A	ORF1a	FL	1	0.01%
5665	G>A	Q>Q	ORF1a	MA	1	0.01%
5673	C>T	P>L	ORF1a	CA	1	0.01%
5694	C>A	P>Q	ORF1a	WA	1	0.01%
5698	T>C	P>P	ORF1a	NY	1	0.01%
5706	A>G	Y>C	ORF1a	WI	1	0.01%
5716	G>T	K>N	ORF1a	WA	1	0.01%
5728	T>C	F>F	ORF1a	VA	1	0.01%
5758	C>T	Y>Y	ORF1a	MA	1	0.01%
5764	T>C	C>C	ORF1a	VA	1	0.01%
5773	T>C	Y>Y	ORF1a	CA	1	0.01%
5779	T>C	H>H	ORF1a	MN	1	0.01%
5782	A>C	I>I	ORF1a	WA	1	0.01%
5792	G>A	E>K	ORF1a	CA	1	0.01%
5797	T>C	T>T	ORF1a	WA	1	0.01%
5830	G>A	K>K	ORF1a	WI	1	0.01%
5832	C>T	S>F	ORF1a	NM	1	0.01%
5852	A>G	I>V	ORF1a	MD	1	0.01%
5881	T>C	S>S	ORF1a	FL	1	0.01%
5886	C>T	T>I	ORF1a	MA	1	0.01%
5899	A>G	K>K	ORF1a	MA	1	0.01%
5917	G>A	L>L	ORF1a	WA	1	0.01%
5934	C>T	T>I	ORF1a	ID	1	0.01%
5941	T>G	I>M	ORF1a	WA	1	0.01%
5947	T>C	P>P	ORF1a	MA	1	0.01%
5949	A>C	K>T	ORF1a	VA	1	0.01%
5973	A>C	D>A	ORF1a	CA	1	0.01%
5974	C>T	D>D	ORF1a	WA	1	0.01%
5992	G>A	E>E	ORF1a	WI	1	0.01%
5995	A>G	Q>Q	ORF1a	FL	1	0.01%
6011	C>T	P>S	ORF1a	CA	1	0.01%
6016	C>T	N>N	ORF1a	VA	1	0.01%
6036	G>A	S>N	ORF1a	WA	1	0.01%
6037	C>A	S>R	ORF1a	MD	1	0.01%
6055	T>C	F>F	ORF1a	FL	1	0.01%
6066	A>C	N>T	ORF1a	CA	1	0.01%
6084	A>G	D>G	ORF1a	CA	1	0.01%
6088	A>G	L>L	ORF1a	WI	1	0.01%
6094	G>A	Q>Q	ORF1a	NM	1	0.01%
6105	A>G	Y>C	ORF1a	NM	1	0.01%
6109	G>T	K>N	ORF1a	MN	1	0.01%
6124	A>G	R>R	ORF1a	VA	1	0.01%
6127	G>A	E>E	ORF1a	NM	1	0.01%
6145	C>T	F>F	ORF1a	NM	1	0.01%
6174	T>G	I>S	ORF1a	MN	1	0.01%
6187	C>T	H>H	ORF1a	WI	1	0.01%
6196	C>A	P>P	ORF1a	MN	1	0.01%
6223	A>G	L>L	ORF1a	CA	1	0.01%
6254	G>T	A>S	ORF1a	CA	1	0.01%
6258	C>T	T>I	ORF1a	CA	1	0.01%
6274	T>C	Y>Y	ORF1a	FL	1	0.01%
6276	A>G	K>R	ORF1a	CA	1	0.01%
6277	A>G	K>K	ORF1a	WA	1	0.01%
6292	T>C	C>C	ORF1a	VA	1	0.01%
6295	A>G	I>M	ORF1a	MN	1	0.01%
6298	T>C	R>R	ORF1a	MD	1	0.01%
6320	G>T	V>F	ORF1a	CA	1	0.01%
6324	A>G	E>G	ORF1a	NY	1	0.01%
6331	A>G	S>S	ORF1a	CT	1	0.01%
6334	T>G	N>K	ORF1a	CA	1	0.01%
6337	G>A	S>S	ORF1a	VA	1	0.01%
6341	G>A	D>N	ORF1a	WI	1	0.01%
6349	G>T	L>L	ORF1a	VA	1	0.01%
6359	G>A	D>N	ORF1a	CA	1	0.01%
6366	A>G	Q>R	ORF1a	CA	1	0.01%
6366	A>T	Q>L	ORF1a	FL	1	0.01%
6371	A>G	M>V	ORF1a	FL	1	0.01%
6376	T>C	D>D	ORF1a	CA	1	0.01%
6384	C>T	A>V	ORF1a	MA	1	0.01%
6395	C>T	L>L	ORF1a	MD	1	0.01%
6416	G>T	V>L	ORF1a	IL	1	0.01%
6421	G>C	V>V	ORF1a	SC	1	0.01%
6422	G>A	E>K	ORF1a	WI	1	0.01%
6423	A>G	E>G	ORF1a	FL	1	0.01%
6424	A>C	E>D	ORF1a	WA	1	0.01%
6424	A>G	E>E	ORF1a	VA	1	0.01%
6426	A>G	N>S	ORF1a	FL	1	0.01%
6435	T>C	I>T	ORF1a	FL	1	0.01%
6439	G>A	Q>Q	ORF1a	VA	1	0.01%
6442	A>G	K>K	ORF1a	IL	1	0.01%
6443	G>A	D>N	ORF1a	NY	1	0.01%
6446	G>T	V>F	ORF1a	CA	1	0.01%
6453	A>G	E>G	ORF1a	CA	1	0.01%
6454	G>T	E>D	ORF1a	WI	1	0.01%
6457	T>C	C>C	ORF1a	FL	1	0.01%
6459	A>C	N>T	ORF1a	CA	1	0.01%
6459	A>G	N>S	ORF1a	MD	1	0.01%
6461	G>A	V>M	ORF1a	CA	1	0.01%
6463	G>T	V>V	ORF1a	CA	1	0.01%
6465	A>C	K>T	ORF1a	WI	1	0.01%
6468	C>T	T>I	ORF1a	MN	1	0.01%
6472	C>T	T>T	ORF1a	CA	1	0.01%
6475	A>T	E>D	ORF1a	WI	1	0.01%
6478	T>C	V>V	ORF1a	CA	1	0.01%
6481	A>G	V>V	ORF1a	VA	1	0.01%
6496	T>C	L>L	ORF1a	WA	1	0.01%
6501	C>T	P>L	ORF1a	IL	1	0.01%
6513	G>T	S>I	ORF1a	VA	1	0.01%
6530	G>A	E>K	ORF1a	WA	1	0.01%
6539	C>T	H>Y	ORF1a	WI	1	0.01%
6568	C>A	D>E	ORF1a	WI	1	0.01%
6570	A>G	N>S	ORF1a	CA	1	0.01%
6584	A>G	I>V	ORF1a	WI	1	0.01%
6588	A>G	K>R	ORF1a	WA	1	0.01%
6594	C>T	P>L	ORF1a	WI	1	0.01%
6604	A>G	L>L	ORF1a	CA	1	0.01%
6622	G>T	L>F	ORF1a	FL	1	0.01%
6623	A>G	K>E	ORF1a	CA	1	0.01%
6631	T>C	L>L	ORF1a	WI	1	0.01%
6634	T>C	A>A	ORF1a	WI	1	0.01%
6639	A>G	H>R	ORF1a	NY	1	0.01%
6640	T>C	H>H	ORF1a	MN	1	0.01%
6646	A>G	L>L	ORF1a	FL	1	0.01%
6648	C>A	A>D	ORF1a	MA	1	0.01%
6651	C>T	A>V	ORF1a	WI	1	0.01%
6660	G>A	S>N	ORF1a	MD	1	0.01%
6664	C>T	V>V	ORF1a	CA	1	0.01%
6668	T>A	W>R	ORF1a	WI	1	0.01%
6670	G>T	W>C	ORF1a	WA	1	0.01%
6681	C>T	A>V	ORF1a	MD	1	0.01%
6685	T>C	N>N	ORF1a	FL	1	0.01%
6692	A>G	K>E	ORF1a	MA	1	0.01%
6708	A>G	K>R	ORF1a	WA	1	0.01%
6716	A>G	S>G	ORF1a	WI	1	0.01%
6720	C>T	T>I	ORF1a	IL	1	0.01%
6729	A>C	N>T	ORF1a	WA	1	0.01%
6740	C>T	R>W	ORF1a	VA	1	0.01%
6741	G>A	R>Q	ORF1a	CA	1	0.01%
6746	T>C	L>L	ORF1a	CA	1	0.01%
6762	C>T	T>I	ORF1a	MA	1	0.01%
6779	T>A	F>I	ORF1a	WA	1	0.01%
6791	T>C	L>L	ORF1a	FL	1	0.01%
6793	G>T	L>F	ORF1a	WI	1	0.01%
6794	C>T	L>L	ORF1a	VA	1	0.01%
6828	C>T	S>F	ORF1a	VA	1	0.01%
6843	C>A	S>Y	ORF1a	WI	1	0.01%
6864	A>G	K>R	ORF1a	MN	1	0.01%
6867	A>G	N>S	ORF1a	CA	1	0.01%
6880	T>C	S>S	ORF1a	WA	1	0.01%
6883	C>T	V>V	ORF1a	WI	1	0.01%
6922	G>A	K>K	ORF1a	CA	1	0.01%
6927	C>T	P>L	ORF1a	WA	1	0.01%
6934	T>C	F>F	ORF1a	IL	1	0.01%
6936	C>T	S>F	ORF1a	MN	1	0.01%
6941	C>T	L>L	ORF1a	MD	1	0.01%
6944	A>G	I>V	ORF1a	CA	1	0.01%
6950	A>G	I>V	ORF1a	CA	1	0.01%
6968	C>T	L>L	ORF1a	VA	1	0.01%
6988	T>C	G>G	ORF1a	FL	1	0.01%
6995	A>C	I>L	ORF1a	FL	1	0.01%
7009	T>C	A>A	ORF1a	SC	1	0.01%
7037	G>T	G>C	ORF1a	FL	1	0.01%
7041	T>A	M>K	ORF1a	MD	1	0.01%
7047	C>T	S>F	ORF1a	WA	1	0.01%
7050	A>C	Y>S	ORF1a	WA	1	0.01%
7068	A>G	E>G	ORF1a	MD	1	0.01%
7070	G>T	G>C	ORF1a	CA	1	0.01%
7084	T>C	S>S	ORF1a	WA	1	0.01%
7093	C>T	V>V	ORF1a	WA	1	0.01%
7117	T>C	G>G	ORF1a	MN	1	0.01%
7121	A>G	I>V	ORF1a	MA	1	0.01%
7122	T>C	I>T	ORF1a	CA	1	0.01%
7132	T>C	S>S	ORF1a	CA	1	0.01%
7157	T>C	L>L	ORF1a	VA	1	0.01%
7171	T>C	P>P	ORF1a	FL	1	0.01%
7191	T>C	I>T	ORF1a	CA	1	0.01%
7193	A>G	T>A	ORF1a	CA	1	0.01%
7195	C>T	T>T	ORF1a	VA	1	0.01%
7225	T>C	A>A	ORF1a	WA	1	0.01%
7237	T>C	V>V	ORF1a	MD	1	0.01%
7252	G>A	L>L	ORF1a	WI	1	0.01%
7273	G>A	R>R	ORF1a	CA	1	0.01%
7282	T>C	Y>Y	ORF1a	MN	1	0.01%
7283	G>A	V>I	ORF1a	CA	1	0.01%
7285	A>C	V>V	ORF1a	WA	1	0.01%
7295	G>T	A>S	ORF1a	FL	1	0.01%
7303	C>T	I>I	ORF1a	WI	1	0.01%
7310	T>C	L>L	ORF1a	CA	1	0.01%
7312	G>T	L>F	ORF1a	WI	1	0.01%
7318	C>A	F>L	ORF1a	WI	1	0.01%
7321	C>T	S>S	ORF1a	MA	1	0.01%
7334	C>T	H>Y	ORF1a	SC	1	0.01%
7348	T>C	N>N	ORF1a	FL	1	0.01%
7358	A>G	M>V	ORF1a	VA	1	0.01%
7360	G>T	M>I	ORF1a	WA	1	0.01%
7382	C>A	Q>K	ORF1a	CA	1	0.01%
7386	T>C	M>T	ORF1a	MN	1	0.01%
7417	C>T	Y>Y	ORF1a	WI	1	0.01%
7419	T>C	I>T	ORF1a	FL	1	0.01%
7420	C>A	I>I	ORF1a	FL	1	0.01%
7431	C>T	S>L	ORF1a	WA	1	0.01%
7471	C>T	D>D	ORF1a	FL	1	0.01%
7479	A>G	N>S	ORF1a	WA	1	0.01%
7480	T>C	N>N	ORF1a	VA	1	0.01%
7483	A>C	S>S	ORF1a	CA	1	0.01%
7528	C>A	V>V	ORF1a	WI	1	0.01%
7546	T>C	V>V	ORF1a	VA	1	0.01%
7548	A>G	N>S	ORF1a	VA	1	0.01%
7553	G>A	V>I	ORF1a	VA	1	0.01%
7579	T>A	A>A	ORF1a	VA	1	0.01%
7579	T>C	A>A	ORF1a	WI	1	0.01%
7612	T>C	N>N	ORF1a	MD	1	0.01%
7639	C>T	F>F	ORF1a	NM	1	0.01%
7640	T>C	C>R	ORF1a	MA	1	0.01%
7644	C>T	A>V	ORF1a	CA	1	0.01%
7645	T>C	A>A	ORF1a	MN	1	0.01%
7687	A>C	S>S	ORF1a	WI	1	0.01%
7716	C>T	T>I	ORF1a	NY	1	0.01%
7720	C>T	D>D	ORF1a	CA	1	0.01%
7747	T>G	V>V	ORF1a	WA	1	0.01%
7765	C>A	S>S	ORF1a	CA	1	0.01%
7770	A>G	H>R	ORF1a	NY	1	0.01%
7782	A>G	D>G	ORF1a	MD	1	0.01%
7787	G>A	A>T	ORF1a	WI	1	0.01%
7798	G>T	K>N	ORF1a	CA	1	0.01%
7810	A>C	R>S	ORF1a	CA	1	0.01%
7813	T>C	H>H	ORF1a	CA	1	0.01%
7817	C>T	L>F	ORF1a	NY	1	0.01%
7818	T>C	L>P	ORF1a	WA	1	0.01%
7819	C>T	L>L	ORF1a	FL	1	0.01%
7838	G>T	D>Y	ORF1a	WA	1	0.01%
7841	A>T	N>Y	ORF1a	CA	1	0.01%
7844	C>A	L>M	ORF1a	WA	1	0.01%
7846	G>T	L>L	ORF1a	VA	1	0.01%
7857	A>G	N>S	ORF1a	WA	1	0.01%
7858	C>T	N>N	ORF1a	CA	1	0.01%
7864	A>G	K>K	ORF1a	WI	1	0.01%
7865	G>A	G>S	ORF1a	WI	1	0.01%
7880	A>G	N>D	ORF1a	VA	1	0.01%
7881	A>G	N>S	ORF1a	MN	1	0.01%
7898	G>T	G>C	ORF1a	WI	1	0.01%
7901	A>G	K>E	ORF1a	CA	1	0.01%
7942	T>C	V>V	ORF1a	MD	1	0.01%
7948	C>T	Y>Y	ORF1a	NM	1	0.01%
7958	A>G	M>V	ORF1a	WI	1	0.01%
7967	C>T	P>S	ORF1a	MN	1	0.01%
7973	C>T	L>L	ORF1a	MN	1	0.01%
8010	A>G	D>G	ORF1a	WA	1	0.01%
8022	T>C	V>A	ORF1a	CA	1	0.01%
8025	C>T	A>V	ORF1a	FL	1	0.01%
8036	T>C	F>L	ORF1a	WA	1	0.01%
8051	A>G	N>D	ORF1a	WI	1	0.01%
8054	A>G	T>A	ORF1a	WI	1	0.01%
8059	T>C	F>F	ORF1a	CA	1	0.01%
8067	C>T	T>I	ORF1a	WA	1	0.01%
8072	A>G	N>D	ORF1a	WA	1	0.01%
8073	A>G	N>S	ORF1a	CA	1	0.01%
8081	A>G	M>V	ORF1a	WI	1	0.01%
8082	T>C	M>T	ORF1a	WI	1	0.01%
8106	C>T	A>V	ORF1a	WI	1	0.01%
8107	A>T	A>A	ORF1a	FL	1	0.01%
8117	G>T	A>S	ORF1a	WI	1	0.01%
8118	C>T	A>V	ORF1a	WA	1	0.01%
8120	G>A	E>K	ORF1a	CA	1	0.01%
8128	A>T	A>A	ORF1a	CA	1	0.01%
8145	A>G	D>G	ORF1a	WA	1	0.01%
8151	T>C	V>A	ORF1a	VA	1	0.01%
8158	T>C	S>S	ORF1a	WA	1	0.01%
8160	C>T	T>I	ORF1a	WA	1	0.01%
8165	A>G	I>V	ORF1a	MA	1	0.01%
8171	G>A	A>T	ORF1a	FL	1	0.01%
8175	C>A	A>D	ORF1a	CA	1	0.01%
8179	G>A	R>R	ORF1a	FL	1	0.01%
8185	G>A	G>G	ORF1a	VA	1	0.01%
8189	G>A	V>I	ORF1a	CA	1	0.01%
8200	T>C	D>D	ORF1a	WA	1	0.01%
8212	A>G	K>K	ORF1a	VA	1	0.01%
8247	C>G	S>C	ORF1a	WA	1	0.01%
8252	A>T	I>L	ORF1a	VA	1	0.01%
8263	T>C	T>T	ORF1a	MD	1	0.01%
8266	C>T	G>G	ORF1a	WA	1	0.01%
8287	G>T	M>I	ORF1a	WI	1	0.01%
8293	C>T	T>T	ORF1a	MD	1	0.01%
8316	C>T	T>I	ORF1a	WI	1	0.01%
8318	C>A	P>T	ORF1a	CA	1	0.01%
8320	C>A	P>P	ORF1a	WI	1	0.01%
8352	C>T	A>V	ORF1a	WA	1	0.01%
8353	G>A	A>A	ORF1a	IL	1	0.01%
8356	T>C	R>R	ORF1a	WA	1	0.01%
8357	C>T	H>Y	ORF1a	MA	1	0.01%
8367	C>T	A>V	ORF1a	MI	1	0.01%
8372	G>A	V>I	ORF1a	WI	1	0.01%
8381	A>T	S>C	ORF1a	MN	1	0.01%
8383	T>C	S>S	ORF1a	CA	1	0.01%
8499	C>T	A>V	ORF1a	VA	1	0.01%
8527	A>T	V>V	ORF1a	WA	1	0.01%
8528	A>C	T>P	ORF1a	WA	1	0.01%
8529	C>A	T>K	ORF1a	WA	1	0.01%
8530	A>G	T>T	ORF1a	WA	1	0.01%
8535	A>T	K>M	ORF1a	WA	1	0.01%
8541	C>T	A>V	ORF1a	WI	1	0.01%
8545	T>C	L>L	ORF1a	WI	1	0.01%
8547	A>G	K>R	ORF1a	MN	1	0.01%
8548	G>T	K>N	ORF1a	WI	1	0.01%
8576	A>G	K>E	ORF1a	WI	1	0.01%
8585	A>T	I>F	ORF1a	VA	1	0.01%
8591	G>A	V>I	ORF1a	WI	1	0.01%
8600	G>T	V>L	ORF1a	AK	1	0.01%
8616	C>T	A>V	ORF1a	WA	1	0.01%
8619	C>T	A>V	ORF1a	MN	1	0.01%
8626	C>T	F>F	ORF1a	VA	1	0.01%
8639	C>T	P>S	ORF1a	WA	1	0.01%
8642	G>A	V>I	ORF1a	IL	1	0.01%
8651	A>G	M>V	ORF1a	WI	1	0.01%
8664	C>T	T>I	ORF1a	CA	1	0.01%
8668	C>T	D>D	ORF1a	WI	1	0.01%
8673	C>T	S>L	ORF1a	VA	1	0.01%
8684	A>G	I>V	ORF1a	CA	1	0.01%
8699	A>G	I>V	ORF1a	WA	1	0.01%
8701	T>A	I>I	ORF1a	WA	1	0.01%
8706	G>C	G>A	ORF1a	WA	1	0.01%
8716	T>C	T>T	ORF1a	WA	1	0.01%
8722	C>T	D>D	ORF1a	VA	1	0.01%
8725	A>C	I>I	ORF1a	VA	1	0.01%
8727	C>T	A>V	ORF1a	MD	1	0.01%
8730	C>A	S>Y	ORF1a	MA	1	0.01%
8749	T>G	A>A	ORF1a	WI	1	0.01%
8759	G>A	A>T	ORF1a	CA	1	0.01%
8768	G>A	D>N	ORF1a	WA	1	0.01%
8770	C>T	D>D	ORF1a	NY	1	0.01%
8771	A>G	T>A	ORF1a	MA	1	0.01%
8772	C>T	T>I	ORF1a	CA	1	0.01%
8803	T>C	T>T	ORF1a	WI	1	0.01%
8812	A>G	K>K	ORF1a	MD	1	0.01%
8813	G>T	A>S	ORF1a	MA	1	0.01%
8828	G>A	A>T	ORF1a	VA	1	0.01%
8832	C>T	A>V	ORF1a	WA	1	0.01%
8836	C>T	V>V	ORF1a	CA	1	0.01%
8842	A>G	T>T	ORF1a	FL	1	0.01%
8867	G>A	G>S	ORF1a	LA	1	0.01%
8872	G>T	L>F	ORF1a	FL	1	0.01%
8876	G>A	G>S	ORF1a	VA	1	0.01%
8879	A>G	T>A	ORF1a	MN	1	0.01%
8881	G>T	T>T	ORF1a	VA	1	0.01%
8890	C>T	R>R	ORF1a	NJ	1	0.01%
8898	A>G	N>S	ORF1a	CA	1	0.01%
8929	T>C	V>V	ORF1a	MD	1	0.01%
8972	A>G	I>V	ORF1a	OR	1	0.01%
8986	C>T	D>D	ORF1a	MA	1	0.01%
9022	T>C	C>C	ORF1a	WI	1	0.01%
9048	A>G	K>R	ORF1a	CA	1	0.01%
9049	G>T	K>N	ORF1a	CA	1	0.01%
9053	G>C	V>L	ORF1a	WI	1	0.01%
9058	A>G	P>P	ORF1a	NM	1	0.01%
9070	T>C	D>D	ORF1a	CA	1	0.01%
9080	C>T	L>L	ORF1a	WI	1	0.01%
9094	T>C	V>V	ORF1a	CA	1	0.01%
9105	G>A	S>N	ORF1a	VA	1	0.01%
9112	C>T	R>R	ORF1a	CA	1	0.01%
9127	T>C	Y>Y	ORF1a	WA	1	0.01%
9131	C>T	L>F	ORF1a	NM	1	0.01%
9142	C>T	G>G	ORF1a	WI	1	0.01%
9163	C>T	N>N	ORF1a	WI	1	0.01%
9166	C>A	T>T	ORF1a	MD	1	0.01%
9191	G>T	V>L	ORF1a	WI	1	0.01%
9193	A>G	V>V	ORF1a	MD	1	0.01%
9228	C>T	T>I	ORF1a	FL	1	0.01%
9242	G>A	E>K	ORF1a	MA	1	0.01%
9259	A>G	V>V	ORF1a	WI	1	0.01%
9264	C>T	T>I	ORF1a	FL	1	0.01%
9274	A>G	R>R	ORF1a	MN	1	0.01%
9286	C>T	N>N	ORF1a	WA	1	0.01%
9294	A>T	Y>F	ORF1a	FL	1	0.01%
9300	G>A	R>K	ORF1a	FL	1	0.01%
9307	A>G	L>L	ORF1a	VA	1	0.01%
9328	A>T	V>V	ORF1a	WI	1	0.01%
9343	A>G	L>L	ORF1a	MA	1	0.01%
9344	C>T	L>F	ORF1a	FL	1	0.01%
9346	T>C	L>L	ORF1a	MN	1	0.01%
9348	C>T	T>I	ORF1a	WA	1	0.01%
9353	A>G	M>V	ORF1a	VA	1	0.01%
9360	C>T	T>I	ORF1a	FL	1	0.01%
9388	G>A	L>L	ORF1a	MD	1	0.01%
9430	C>A	I>I	ORF1a	WA	1	0.01%
9431	G>A	V>I	ORF1a	FL	1	0.01%
9442	C>T	C>C	ORF1a	MA	1	0.01%
9454	T>C	Y>Y	ORF1a	VA	1	0.01%
9459	T>C	M>T	ORF1a	IL	1	0.01%
9470	A>C	R>R	ORF1a	CA	1	0.01%
9485	T>C	Y>H	ORF1a	MN	1	0.01%
9492	A>C	H>P	ORF1a	CA	1	0.01%
9507	A>G	N>S	ORF1a	GA	1	0.01%
9509	A>G	T>A	ORF1a	CA	1	0.01%
9510	C>T	T>I	ORF1a	WI	1	0.01%
9511	T>C	T>T	ORF1a	WA	1	0.01%
9514	A>G	L>L	ORF1a	NY	1	0.01%
9534	C>A	T>N	ORF1a	CT	1	0.01%
9534	C>T	T>I	ORF1a	WA	1	0.01%
9536	G>A	V>I	ORF1a	WA	1	0.01%
9584	G>A	V>I	ORF1a	CA	1	0.01%
9592	C>T	Y>Y	ORF1a	CA	1	0.01%
9603	C>T	T>I	ORF1a	VA	1	0.01%
9629	T>G	F>V	ORF1a	MD	1	0.01%
9634	A>T	L>F	ORF1a	WA	1	0.01%
9652	G>T	M>I	ORF1a	VA	1	0.01%
9661	C>T	F>F	ORF1a	MN	1	0.01%
9665	C>T	P>S	ORF1a	WI	1	0.01%
9683	A>G	I>V	ORF1a	WI	1	0.01%
9685	A>T	I>I	ORF1a	CA	1	0.01%
9690	T>C	I>T	ORF1a	NM	1	0.01%
9697	T>C	Y>Y	ORF1a	WI	1	0.01%
9698	A>G	I>V	ORF1a	WA	1	0.01%
9699	T>C	I>T	ORF1a	CA	1	0.01%
9706	T>C	C>C	ORF1a	VA	1	0.01%
9707	A>G	I>V	ORF1a	CA	1	0.01%
9712	C>T	S>S	ORF1a	MD	1	0.01%
9714	C>G	T>R	ORF1a	WA	1	0.01%
9724	C>T	F>F	ORF1a	LA	1	0.01%
9737	A>G	S>G	ORF1a	CA	1	0.01%
9746	C>T	L>L	ORF1a	WA	1	0.01%
9756	G>A	R>H	ORF1a	WI	1	0.01%
9773	G>A	V>I	ORF1a	CA	1	0.01%
9778	C>T	S>S	ORF1a	CA	1	0.01%
9784	T>C	S>S	ORF1a	VA	1	0.01%
9787	T>C	T>T	ORF1a	CA	1	0.01%
9793	A>G	E>E	ORF1a	LA	1	0.01%
9796	A>G	E>E	ORF1a	MA	1	0.01%
9803	C>A	L>M	ORF1a	VA	1	0.01%
9803	C>T	L>L	ORF1a	MN	1	0.01%
9805	G>A	L>L	ORF1a	WI	1	0.01%
9805	G>T	L>L	ORF1a	CA	1	0.01%
9830	A>G	M>V	ORF1a	WA	1	0.01%
9836	C>T	L>L	ORF1a	WA	1	0.01%
9848	A>G	S>G	ORF1a	WI	1	0.01%
9854	G>T	V>L	ORF1a	WI	1	0.01%
9865	T>A	P>P	ORF1a	FL	1	0.01%
9866	C>T	L>F	ORF1a	WA	1	0.01%
9899	A>T	N>Y	ORF1a	WA	1	0.01%
9900	A>T	N>I	ORF1a	WA	1	0.01%
9919	T>C	S>S	ORF1a	MD	1	0.01%
9935	A>G	T>A	ORF1a	MA	1	0.01%
9962	C>T	H>Y	ORF1a	MN	1	0.01%
9968	G>A	A>T	ORF1a	WA	1	0.01%
9973	G>A	K>K	ORF1a	WI	1	0.01%
9985	C>T	D>D	ORF1a	MN	1	0.01%
9995	T>G	S>A	ORF1a	CT	1	0.01%
10033	T>C	S>S	ORF1a	WA	1	0.01%
10051	G>A	L>L	ORF1a	CA	1	0.01%
10055	A>G	S>G	ORF1a	VA	1	0.01%
10093	T>C	V>V	ORF1a	CA	1	0.01%
10102	T>C	C>C	ORF1a	MA	1	0.01%
10128	C>T	T>I	ORF1a	WA	1	0.01%
10164	A>G	Y>C	ORF1a	WA	1	0.01%
10171	A>G	P>P	ORF1a	WA	1	0.01%
10180	G>T	V>V	ORF1a	WI	1	0.01%
10181	A>G	I>V	ORF1a	WA	1	0.01%
10183	C>T	I>I	ORF1a	VA	1	0.01%
10186	C>T	C>C	ORF1a	MD	1	0.01%
10198	C>T	D>D	ORF1a	MN	1	0.01%
10204	T>C	L>L	ORF1a	WI	1	0.01%
10243	T>C	N>N	ORF1a	WA	1	0.01%
10252	C>T	F>F	ORF1a	MN	1	0.01%
10260	A>G	Q>R	ORF1a	CA	1	0.01%
10264	T>A	A>A	ORF1a	WA	1	0.01%
10282	G>A	R>R	ORF1a	FL	1	0.01%
10286	A>G	I>V	ORF1a	VA	1	0.01%
10288	T>A	I>I	ORF1a	MA	1	0.01%
10296	C>T	S>F	ORF1a	VA	1	0.01%
10312	A>G	V>V	ORF1a	NY	1	0.01%
10334	G>A	A>T	ORF1a	MA	1	0.01%
10339	T>C	N>N	ORF1a	MN	1	0.01%
10366	T>C	V>V	ORF1a	CA	1	0.01%
10372	T>C	I>I	ORF1a	WI	1	0.01%
10394	G>T	V>L	ORF1a	MD	1	0.01%
10440	C>T	A>V	ORF1a	ID	1	0.01%
10444	G>T	M>I	ORF1a	VA	1	0.01%
10479	A>G	N>S	ORF1a	CT	1	0.01%
10512	A>G	D>G	ORF1a	WI	1	0.01%
10513	T>C	D>D	ORF1a	FL	1	0.01%
10521	G>T	C>F	ORF1a	WA	1	0.01%
10523	G>T	V>F	ORF1a	SC	1	0.01%
10565	G>A	V>I	ORF1a	WA	1	0.01%
10572	C>T	A>V	ORF1a	WA	1	0.01%
10604	C>T	P>S	ORF1a	CA	1	0.01%
10605	C>T	P>L	ORF1a	CA	1	0.01%
10610	G>T	V>F	ORF1a	WI	1	0.01%
10618	G>T	R>S	ORF1a	MD	1	0.01%
10623	C>T	T>I	ORF1a	WA	1	0.01%
10625	G>A	A>T	ORF1a	VA	1	0.01%
10635	C>T	A>V	ORF1a	WA	1	0.01%
10642	G>T	T>T	ORF1a	CA	1	0.01%
10645	C>T	D>D	ORF1a	CA	1	0.01%
10714	C>T	L>L	ORF1a	MN	1	0.01%
10751	G>A	V>M	ORF1a	FL	1	0.01%
10754	G>T	A>S	ORF1a	MD	1	0.01%
10771	T>C	Y>Y	ORF1a	WI	1	0.01%
10775	C>T	P>S	ORF1a	MN	1	0.01%
10778	C>T	L>L	ORF1a	VA	1	0.01%
10793	G>T	V>F	ORF1a	CA	1	0.01%
10795	T>A	V>V	ORF1a	CA	1	0.01%
10800	T>C	I>T	ORF1a	WI	1	0.01%
10805	G>A	G>R	ORF1a	WI	1	0.01%
10829	A>G	I>V	ORF1a	FL	1	0.01%
10834	C>T	A>A	ORF1a	WA	1	0.01%
10835	G>A	V>I	ORF1a	WI	1	0.01%
10846	G>T	M>I	ORF1a	WA	1	0.01%
10873	A>G	Q>Q	ORF1a	VA	1	0.01%
10898	T>C	L>L	ORF1a	WA	1	0.01%
10906	T>C	S>S	ORF1a	WI	1	0.01%
10918	A>G	E>E	ORF1a	FL	1	0.01%
10921	T>C	D>D	ORF1a	CA	1	0.01%
10927	T>C	F>F	ORF1a	MA	1	0.01%
10931	C>T	P>S	ORF1a	VA	1	0.01%
10943	G>A	V>I	ORF1a	MD	1	0.01%
10956	C>T	S>L	ORF1a	CA	1	0.01%
10960	T>C	G>G	ORF1a	CA	1	0.01%
10985	A>G	R>G	ORF1a	MA	1	0.01%
10995	A>G	K>R	ORF1a	WI	1	0.01%
11000	A>T	T>S	ORF1a	FL	1	0.01%
11008	C>T	H>H	ORF1a	CA	1	0.01%
11018	C>A	L>I	ORF1a	FL	1	0.01%
11023	A>G	T>T	ORF1a	FL	1	0.01%
11029	G>T	L>F	ORF1a	WI	1	0.01%
11039	T>C	L>L	ORF1a	VA	1	0.01%
11042	G>T	V>F	ORF1a	WA	1	0.01%
11044	T>C	V>V	ORF1a	FL	1	0.01%
11058	C>T	T>I	ORF1a	CA	1	0.01%
11092	T>C	N>N	ORF1a	NM	1	0.01%
11101	A>G	L>L	ORF1a	NY	1	0.01%
11108	G>T	A>S	ORF1a	NY	1	0.01%
11121	T>C	I>T	ORF1a	LA	1	0.01%
11122	T>A	I>I	ORF1a	MD	1	0.01%
11139	C>T	A>V	ORF1a	CA	1	0.01%
11142	T>C	M>T	ORF1a	MA	1	0.01%
11146	G>T	M>I	ORF1a	CA	1	0.01%
11150	G>A	V>I	ORF1a	CA	1	0.01%
11176	T>C	C>C	ORF1a	SC	1	0.01%
11191	T>A	P>P	ORF1a	NY	1	0.01%
11199	C>T	A>V	ORF1a	MA	1	0.01%
11204	G>A	V>I	ORF1a	WI	1	0.01%
11208	C>T	A>V	ORF1a	MN	1	0.01%
11209	T>A	A>A	ORF1a	WA	1	0.01%
11217	A>G	N>S	ORF1a	NY	1	0.01%
11230	G>T	M>I	ORF1a	VA	1	0.01%
11246	A>G	M>V	ORF1a	CA	1	0.01%
11246	A>T	M>L	ORF1a	WI	1	0.01%
11266	G>A	L>L	ORF1a	CA	1	0.01%
11267	G>A	D>N	ORF1a	WI	1	0.01%
11268	A>G	D>G	ORF1a	LA	1	0.01%
11277	A>G	D>G	ORF1a	MD	1	0.01%
11300	C>T	L>L	ORF1a	MN	1	0.01%
11317	G>A	M>I	ORF1a	VA	1	0.01%
11319	A>G	Y>C	ORF1a	MD	1	0.01%
11325	C>T	S>L	ORF1a	FL	1	0.01%
11330	G>A	V>I	ORF1a	VA	1	0.01%
11335	G>A	V>V	ORF1a	WI	1	0.01%
11344	C>T	I>I	ORF1a	MD	1	0.01%
11345	C>T	L>F	ORF1a	NM	1	0.01%
11375	G>A	G>S	ORF1a	CA	1	0.01%
11422	T>C	Y>Y	ORF1a	CA	1	0.01%
11425	A>G	K>K	ORF1a	ID	1	0.01%
11439	A>G	N>S	ORF1a	MI	1	0.01%
11460	C>A	S>Y	ORF1a	WA	1	0.01%
11461	C>T	S>S	ORF1a	WI	1	0.01%
11471	C>T	L>F	ORF1a	CA	1	0.01%
11497	C>T	Y>Y	ORF1a	MN	1	0.01%
11516	G>T	V>F	ORF1a	MD	1	0.01%
11521	G>T	M>I	ORF1a	WI	1	0.01%
11526	T>C	L>S	ORF1a	MA	1	0.01%
11533	A>G	R>R	ORF1a	CA	1	0.01%
11537	A>G	I>V	ORF1a	MA	1	0.01%
11538	T>C	I>T	ORF1a	WA	1	0.01%
11561	T>C	C>R	ORF1a	WA	1	0.01%
11566	T>A	P>P	ORF1a	CA	1	0.01%
11579	A>G	T>A	ORF1a	FL	1	0.01%
11585	A>G	N>D	ORF1a	CA	1	0.01%
11611	T>C	V>V	ORF1a	WA	1	0.01%
11626	C>T	G>G	ORF1a	MN	1	0.01%
11635	T>C	C>C	ORF1a	SC	1	0.01%
11638	T>C	T>T	ORF1a	VA	1	0.01%
11650	C>T	G>G	ORF1a	FL	1	0.01%
11669	C>T	R>C	ORF1a	VA	1	0.01%
11687	C>T	L>F	ORF1a	MA	1	0.01%
11701	T>C	D>D	ORF1a	FL	1	0.01%
11732	A>T	M>L	ORF1a	WA	1	0.01%
11734	G>T	M>I	ORF1a	MD	1	0.01%
11737	T>A	N>K	ORF1a	MD	1	0.01%
11742	A>T	Q>L	ORF1a	WA	1	0.01%
11750	C>T	L>F	ORF1a	FL	1	0.01%
11767	C>T	S>S	ORF1a	FL	1	0.01%
11789	A>G	I>V	ORF1a	WA	1	0.01%
11804	G>A	V>I	ORF1a	CA	1	0.01%
11807	G>A	G>S	ORF1a	WA	1	0.01%
11809	T>A	G>G	ORF1a	WA	1	0.01%
11819	T>A	C>S	ORF1a	MD	1	0.01%
11830	A>G	V>V	ORF1a	WA	1	0.01%
11835	C>T	T>I	ORF1a	VA	1	0.01%
11837	G>T	V>L	ORF1a	CA	1	0.01%
11839	A>G	V>V	ORF1a	CA	1	0.01%
11847	A>G	K>R	ORF1a	MD	1	0.01%
11851	G>A	M>I	ORF1a	FL	1	0.01%
11851	G>T	M>I	ORF1a	NY	1	0.01%
11878	C>T	V>V	ORF1a	FL	1	0.01%
11879	T>C	L>L	ORF1a	CT	1	0.01%
11882	C>T	L>F	ORF1a	CA	1	0.01%
11890	T>C	V>V	ORF1a	MN	1	0.01%
11891	T>C	L>L	ORF1a	CA	1	0.01%
11900	C>T	L>F	ORF1a	MD	1	0.01%
11903	A>G	R>G	ORF1a	CA	1	0.01%
11918	T>G	S>A	ORF1a	WI	1	0.01%
11931	C>T	A>V	ORF1a	MA	1	0.01%
11958	T>C	I>T	ORF1a	VA	1	0.01%
11987	T>C	F>L	ORF1a	WA	1	0.01%
12002	T>G	S>A	ORF1a	MD	1	0.01%
12026	A>C	M>L	ORF1a	CA	1	0.01%
12036	C>T	A>V	ORF1a	CA	1	0.01%
12037	T>C	A>A	ORF1a	IL	1	0.01%
12045	T>C	I>T	ORF1a	NY	1	0.01%
12067	G>T	M>I	ORF1a	CA	1	0.01%
12070	G>A	L>L	ORF1a	WI	1	0.01%
12071	G>A	D>N	ORF1a	WA	1	0.01%
12075	A>G	N>S	ORF1a	CA	1	0.01%
12077	A>G	R>G	ORF1a	CA	1	0.01%
12079	G>A	R>R	ORF1a	CA	1	0.01%
12082	A>G	A>A	ORF1a	LA	1	0.01%
12096	T>C	I>T	ORF1a	WI	1	0.01%
12103	A>G	S>S	ORF1a	MA	1	0.01%
12110	A>G	S>G	ORF1a	WI	1	0.01%
12114	C>T	S>F	ORF1a	MD	1	0.01%
12118	T>C	L>L	ORF1a	WI	1	0.01%
12121	A>G	P>P	ORF1a	MD	1	0.01%
12135	T>G	F>C	ORF1a	MD	1	0.01%
12137	G>T	A>S	ORF1a	VA	1	0.01%
12162	A>G	Q>R	ORF1a	FL	1	0.01%
12165	C>T	A>V	ORF1a	MD	1	0.01%
12167	G>A	V>I	ORF1a	CA	1	0.01%
12174	A>C	N>T	ORF1a	CA	1	0.01%
12180	A>C	D>A	ORF1a	CA	1	0.01%
12188	G>T	V>F	ORF1a	NM	1	0.01%
12194	C>T	L>F	ORF1a	IL	1	0.01%
12199	A>G	K>K	ORF1a	WA	1	0.01%
12207	A>G	K>R	ORF1a	VA	1	0.01%
12231	C>T	S>F	ORF1a	WA	1	0.01%
12232	T>C	S>S	ORF1a	WA	1	0.01%
12242	C>T	R>C	ORF1a	MA	1	0.01%
12251	G>A	A>T	ORF1a	NM	1	0.01%
12268	G>A	L>L	ORF1a	WA	1	0.01%
12268	G>T	L>F	ORF1a	CA	1	0.01%
12274	G>A	K>K	ORF1a	NY	1	0.01%
12293	A>G	T>A	ORF1a	MI	1	0.01%
12295	C>T	T>T	ORF1a	VA	1	0.01%
12298	A>G	Q>Q	ORF1a	CA	1	0.01%
12306	A>G	K>R	ORF1a	CA	1	0.01%
12313	T>C	A>A	ORF1a	WA	1	0.01%
12315	G>A	R>K	ORF1a	WA	1	0.01%
12322	G>A	E>E	ORF1a	FL	1	0.01%
12325	C>T	D>D	ORF1a	MN	1	0.01%
12347	G>A	A>T	ORF1a	WA	1	0.01%
12349	T>C	A>A	ORF1a	WI	1	0.01%
12369	C>T	T>I	ORF1a	VA	1	0.01%
12370	T>C	T>T	ORF1a	MD	1	0.01%
12388	T>C	D>D	ORF1a	FL	1	0.01%
12397	A>G	A>A	ORF1a	MA	1	0.01%
12455	C>A	L>I	ORF1a	MN	1	0.01%
12472	A>G	K>K	ORF1a	FL	1	0.01%
12478	G>T	M>I	ORF1a	FL	1	0.01%
12502	A>G	T>T	ORF1a	VA	1	0.01%
12530	T>C	F>L	ORF1a	WA	1	0.01%
12541	A>T	A>A	ORF1a	CA	1	0.01%
12571	A>G	V>V	ORF1a	MN	1	0.01%
12613	G>A	M>I	ORF1a	CA	1	0.01%
12622	A>G	S>S	ORF1a	FL	1	0.01%
12627	A>G	N>S	ORF1a	VA	1	0.01%
12699	G>A	S>N	ORF1a	CA	1	0.01%
12708	C>T	A>V	ORF1a	MD	1	0.01%
12736	T>C	G>G	ORF1a	VA	1	0.01%
12741	C>A	T>K	ORF1a	FL	1	0.01%
12758	G>A	D>N	ORF1a	ID	1	0.01%
12759	A>G	D>G	ORF1a	MD	1	0.01%
12769	G>A	A>A	ORF1a	WA	1	0.01%
12775	T>C	A>A	ORF1a	MN	1	0.01%
12784	C>T	N>N	ORF1a	MD	1	0.01%
12787	A>G	T>T	ORF1a	WA	1	0.01%
12789	C>A	T>K	ORF1a	MN	1	0.01%
12792	A>G	K>R	ORF1a	IL	1	0.01%
12839	A>C	K>Q	ORF1a	WI	1	0.01%
12841	A>G	K>K	ORF1a	FL	1	0.01%
12845	G>T	A>S	ORF1a	CA	1	0.01%
12860	A>G	S>G	ORF1a	VA	1	0.01%
12872	G>A	G>S	ORF1a	FL	1	0.01%
12883	T>C	Y>Y	ORF1a	CA	1	0.01%
12897	C>T	P>L	ORF1a	VA	1	0.01%
12910	T>A	F>L	ORF1a	CA	1	0.01%
12933	C>T	P>L	ORF1a	VA	1	0.01%
12970	C>T	N>N	ORF1a	NM	1	0.01%
12973	C>T	N>N	ORF1a	CA	1	0.01%
12988	G>T	M>I	ORF1a	FL	1	0.01%
12992	C>T	L>F	ORF1a	NY	1	0.01%
13007	G>A	A>T	ORF1a	CA	1	0.01%
13030	T>C	G>G	ORF1a	CA	1	0.01%
13038	C>T	T>I	ORF1a	CA	1	0.01%
13045	G>A	V>V	ORF1a	MN	1	0.01%
13045	G>T	V>V	ORF1a	VA	1	0.01%
13077	C>T	A>V	ORF1a	MN	1	0.01%
13087	A>G	V>V	ORF1a	CA	1	0.01%
13090	T>A	D>E	ORF1a	FL	1	0.01%
13122	G>A	S>N	ORF1a	MN	1	0.01%
13130	C>A	Q>K	ORF1a	MA	1	0.01%
13170	C>T	T>I	ORF1a	ID	1	0.01%
13198	A>G	T>T	ORF1a	WA	1	0.01%
13201	G>A	P>P	ORF1a	CA	1	0.01%
13222	A>G	E>E	ORF1a	FL	1	0.01%
13269	A>C	D>A	ORF1a	FL	1	0.01%
13280	C>A	P>T	ORF1a	CA	1	0.01%
13298	T>A	L>I	ORF1a	MA	1	0.01%
13314	T>C	V>A	ORF1a	WI	1	0.01%
13339	T>A	N>K	ORF1a	WI	1	0.01%
13377	C>T	T>I	ORF1a	MD	1	0.01%
13384	C>T	C>C	ORF1a	MO	1	0.01%
13386	G>T	G>V	ORF1a	CA	1	0.01%
13403	G>T	G>C	ORF1a	WI	1	0.01%
13415	G>A	D>N	ORF1a	MD	1	0.01%
13417	T>C	D>D	ORF1a	WI	1	0.01%
13419	A>T	Q>L	ORF1a	CA	1	0.01%
13421	C>A	L>I	ORF1a	FL	1	0.01%
13421	C>T	L>F	ORF1a	WI	1	0.01%
13424	C>T	R>C	ORF1a	WA	1	0.01%
13425	G>A	R>H	ORF1a	FL	1	0.01%
13430	C>A	P>T	ORF1a	WI	1	0.01%
13432	C>T	P>P	ORF1a	MA	1	0.01%
13436	C>T	L>F	ORF1a	FL	1	0.01%
13443	C>T	S>L	ORF1a	WA	1	0.01%
13472	T>C	F>L	ORF1a	VA	1	0.01%
13474	T>C	F>F	ORF1a	MN	1	0.01%
13771	G>T	V>L	ORF1b	CA	1	0.01%
13782	A>G	I>M	ORF1b	WA	1	0.01%
13815	A>G	A>A	ORF1b	FL	1	0.01%
13822	G>A	V>I	ORF1b	CA	1	0.01%
13824	C>T	V>V	ORF1b	WA	1	0.01%
13833	A>G	L>L	ORF1b	MN	1	0.01%
13836	G>A	R>R	ORF1b	FL	1	0.01%
13837	C>T	H>Y	ORF1b	WI	1	0.01%
13848	A>C	E>D	ORF1b	VA	1	0.01%
13850	G>A	G>D	ORF1b	CA	1	0.01%
13858	G>T	D>Y	ORF1b	CA	1	0.01%
13860	C>T	D>D	ORF1b	MA	1	0.01%
13879	G>A	V>I	ORF1b	CA	1	0.01%
13908	T>C	Y>Y	ORF1b	CA	1	0.01%
13930	G>A	D>N	ORF1b	MD	1	0.01%
13932	T>C	D>D	ORF1b	WA	1	0.01%
13944	C>T	N>N	ORF1b	CA	1	0.01%
13953	A>G	I>M	ORF1b	CA	1	0.01%
13965	C>T	Y>Y	ORF1b	CA	1	0.01%
13981	C>T	R>C	ORF1b	CA	1	0.01%
13986	A>G	V>V	ORF1b	WA	1	0.01%
13993	G>T	A>S	ORF1b	MA	1	0.01%
14012	A>T	Q>L	ORF1b	LA	1	0.01%
14021	A>G	D>G	ORF1b	WI	1	0.01%
14035	G>T	A>S	ORF1b	VA	1	0.01%
14041	A>T	I>F	ORF1b	WA	1	0.01%
14044	G>T	V>F	ORF1b	WA	1	0.01%
14076	C>T	L>L	ORF1b	WI	1	0.01%
14111	A>T	Q>L	ORF1b	NM	1	0.01%
14118	G>T	T>T	ORF1b	VA	1	0.01%
14122	G>T	G>C	ORF1b	FL	1	0.01%
14133	T>C	V>V	ORF1b	MN	1	0.01%
14186	G>A	R>K	ORF1b	WI	1	0.01%
14212	G>A	D>N	ORF1b	VA	1	0.01%
14229	G>A	K>K	ORF1b	CA	1	0.01%
14235	C>T	Y>Y	ORF1b	CT	1	0.01%
14240	A>G	K>R	ORF1b	VA	1	0.01%
14248	T>A	L>M	ORF1b	WI	1	0.01%
14250	G>T	L>F	ORF1b	VA	1	0.01%
14265	C>T	F>F	ORF1b	WA	1	0.01%
14290	G>T	D>Y	ORF1b	AK	1	0.01%
14323	C>T	H>Y	ORF1b	FL	1	0.01%
14330	A>G	N>S	ORF1b	WI	1	0.01%
14343	T>C	C>C	ORF1b	WI	1	0.01%
14376	C>T	N>N	ORF1b	FL	1	0.01%
14397	A>G	T>T	ORF1b	FL	1	0.01%
14408	C>A	P>H	ORF1b	FL	1	0.01%
14409	T>C	P>P	ORF1b	FL	1	0.01%
14418	T>C	F>F	ORF1b	IL	1	0.01%
14422	C>T	P>S	ORF1b	MI	1	0.01%
14425	C>T	L>L	ORF1b	FL	1	0.01%
14429	T>A	V>E	ORF1b	WA	1	0.01%
14438	T>C	I>T	ORF1b	WA	1	0.01%
14454	T>C	V>V	ORF1b	NM	1	0.01%
14461	G>T	V>L	ORF1b	CA	1	0.01%
14476	T>C	Y>H	ORF1b	CA	1	0.01%
14511	G>T	Q>H	ORF1b	VA	1	0.01%
14514	T>C	D>D	ORF1b	WA	1	0.01%
14549	A>G	E>G	ORF1b	WI	1	0.01%
14554	C>T	L>F	ORF1b	NH	1	0.01%
14583	C>T	H>H	ORF1b	WI	1	0.01%
14597	A>G	N>S	ORF1b	MD	1	0.01%
14601	A>G	L>L	ORF1b	CA	1	0.01%
14605	C>T	L>L	ORF1b	WA	1	0.01%
14619	T>A	T>T	ORF1b	FL	1	0.01%
14622	G>A	T>T	ORF1b	CA	1	0.01%
14622	G>T	T>T	ORF1b	FL	1	0.01%
14638	G>T	A>S	ORF1b	WA	1	0.01%
14668	G>A	V>I	ORF1b	WA	1	0.01%
14670	C>T	V>V	ORF1b	MN	1	0.01%
14688	C>T	N>N	ORF1b	WI	1	0.01%
14692	G>A	D>N	ORF1b	WI	1	0.01%
14718	G>T	K>N	ORF1b	CA	1	0.01%
14729	A>G	K>R	ORF1b	VA	1	0.01%
14741	C>T	S>F	ORF1b	MA	1	0.01%
14747	A>G	E>G	ORF1b	NY	1	0.01%
14753	A>G	K>R	ORF1b	MN	1	0.01%
14755	C>T	H>Y	ORF1b	VA	1	0.01%
14760	C>T	F>F	ORF1b	VA	1	0.01%
14770	C>A	Q>K	ORF1b	FL	1	0.01%
14771	A>G	Q>R	ORF1b	CA	1	0.01%
14772	G>T	Q>H	ORF1b	WI	1	0.01%
14774	A>G	D>G	ORF1b	MA	1	0.01%
14788	A>G	I>V	ORF1b	WI	1	0.01%
14789	T>C	I>T	ORF1b	CA	1	0.01%
14808	T>C	Y>Y	ORF1b	MN	1	0.01%
14809	C>T	R>C	ORF1b	WA	1	0.01%
14821	C>T	P>S	ORF1b	VA	1	0.01%
14831	G>T	C>F	ORF1b	WA	1	0.01%
14836	A>G	I>V	ORF1b	WA	1	0.01%
14853	T>C	F>F	ORF1b	CA	1	0.01%
14856	A>G	V>V	ORF1b	ID	1	0.01%
14882	A>G	D>G	ORF1b	WA	1	0.01%
14886	T>C	C>C	ORF1b	CA	1	0.01%
14928	C>T	N>N	ORF1b	FL	1	0.01%
14998	A>G	S>G	ORF1b	FL	1	0.01%
14999	G>A	S>N	ORF1b	MD	1	0.01%
15019	C>T	L>F	ORF1b	CA	1	0.01%
15038	G>T	R>L	ORF1b	CA	1	0.01%
15043	G>A	V>I	ORF1b	CA	1	0.01%
15048	C>T	I>I	ORF1b	VA	1	0.01%
15060	T>G	T>T	ORF1b	WI	1	0.01%
15078	T>C	Y>Y	ORF1b	MN	1	0.01%
15099	A>G	R>R	ORF1b	FL	1	0.01%
15100	G>T	A>S	ORF1b	WI	1	0.01%
15101	C>T	A>V	ORF1b	CA	1	0.01%
15105	C>T	R>R	ORF1b	IL	1	0.01%
15123	T>A	S>S	ORF1b	WA	1	0.01%
15126	C>T	I>I	ORF1b	WA	1	0.01%
15138	G>T	M>I	ORF1b	WI	1	0.01%
15156	T>C	H>H	ORF1b	CA	1	0.01%
15182	C>G	A>G	ORF1b	CA	1	0.01%
15185	C>T	T>I	ORF1b	VA	1	0.01%
15186	T>C	T>T	ORF1b	MA	1	0.01%
15187	A>G	R>G	ORF1b	MA	1	0.01%
15193	G>T	A>S	ORF1b	WA	1	0.01%
15204	A>G	V>V	ORF1b	WA	1	0.01%
15216	C>T	S>S	ORF1b	MI	1	0.01%
15230	G>A	G>D	ORF1b	MD	1	0.01%
15260	G>A	S>N	ORF1b	LA	1	0.01%
15280	C>A	L>I	ORF1b	VA	1	0.01%
15290	G>T	W>L	ORF1b	WA	1	0.01%
15330	T>C	L>L	ORF1b	CA	1	0.01%
15334	A>G	I>V	ORF1b	WI	1	0.01%
15338	T>C	M>T	ORF1b	FL	1	0.01%
15360	C>T	R>R	ORF1b	MA	1	0.01%
15371	C>T	T>M	ORF1b	VA	1	0.01%
15390	C>T	H>H	ORF1b	FL	1	0.01%
15406	G>T	A>S	ORF1b	WI	1	0.01%
15407	C>T	A>V	ORF1b	SC	1	0.01%
15411	T>C	N>N	ORF1b	KY	1	0.01%
15429	G>A	L>L	ORF1b	WA	1	0.01%
15436	A>C	M>L	ORF1b	VA	1	0.01%
15444	G>T	M>I	ORF1b	VA	1	0.01%
15448	G>T	G>C	ORF1b	MD	1	0.01%
15451	G>T	G>C	ORF1b	MD	1	0.01%
15457	C>T	L>L	ORF1b	MD	1	0.01%
15471	A>C	P>P	ORF1b	CA	1	0.01%
15483	A>G	S>S	ORF1b	FL	1	0.01%
15495	C>T	A>A	ORF1b	WI	1	0.01%
15597	T>C	Y>Y	ORF1b	CA	1	0.01%
15598	G>A	V>I	ORF1b	FL	1	0.01%
15598	G>T	V>F	ORF1b	MA	1	0.01%
15615	C>T	H>H	ORF1b	VA	1	0.01%
15624	T>C	Y>Y	ORF1b	IL	1	0.01%
15641	A>C	N>T	ORF1b	CA	1	0.01%
15649	G>A	V>I	ORF1b	WI	1	0.01%
15649	G>T	V>F	ORF1b	VA	1	0.01%
15652	G>T	D>Y	ORF1b	MA	1	0.01%
15658	G>T	D>Y	ORF1b	WI	1	0.01%
15664	G>A	V>M	ORF1b	WA	1	0.01%
15688	C>A	R>S	ORF1b	CA	1	0.01%
15708	G>T	M>I	ORF1b	WI	1	0.01%
15712	C>A	L>I	ORF1b	MA	1	0.01%
15714	C>T	L>L	ORF1b	MN	1	0.01%
15729	T>A	V>V	ORF1b	MN	1	0.01%
15744	C>A	S>R	ORF1b	FL	1	0.01%
15752	C>T	A>V	ORF1b	WA	1	0.01%
15765	A>C	L>L	ORF1b	CA	1	0.01%
15769	G>A	A>T	ORF1b	WA	1	0.01%
15825	T>C	S>S	ORF1b	CA	1	0.01%
15848	C>T	T>I	ORF1b	WI	1	0.01%
15849	T>C	T>T	ORF1b	WI	1	0.01%
15855	T>C	L>L	ORF1b	CA	1	0.01%
15861	A>G	K>K	ORF1b	WA	1	0.01%
15867	T>A	P>P	ORF1b	CA	1	0.01%
15868	C>T	H>Y	ORF1b	IL	1	0.01%
15870	T>G	H>Q	ORF1b	WI	1	0.01%
15879	C>T	C>C	ORF1b	CA	1	0.01%
15888	T>C	H>H	ORF1b	WA	1	0.01%
15895	C>T	L>L	ORF1b	CA	1	0.01%
15903	A>G	K>K	ORF1b	VA	1	0.01%
15911	A>C	D>A	ORF1b	CA	1	0.01%
15913	G>T	D>Y	ORF1b	AK	1	0.01%
15920	T>C	V>A	ORF1b	CA	1	0.01%
15924	C>T	Y>Y	ORF1b	WA	1	0.01%
15931	T>C	Y>H	ORF1b	MN	1	0.01%
15942	A>C	P>P	ORF1b	WI	1	0.01%
15951	C>T	I>I	ORF1b	WA	1	0.01%
15957	G>T	G>G	ORF1b	WI	1	0.01%
15979	A>G	I>V	ORF1b	MD	1	0.01%
16000	C>T	L>F	ORF1b	FL	1	0.01%
16044	A>T	P>P	ORF1b	MD	1	0.01%
16053	A>G	K>K	ORF1b	WI	1	0.01%
16057	C>T	P>S	ORF1b	MA	1	0.01%
16060	A>G	N>D	ORF1b	CA	1	0.01%
16068	G>A	E>E	ORF1b	MA	1	0.01%
16068	G>T	E>D	ORF1b	CA	1	0.01%
16077	T>C	D>D	ORF1b	MA	1	0.01%
16085	A>G	H>R	ORF1b	FL	1	0.01%
16114	C>A	H>N	ORF1b	MN	1	0.01%
16114	C>T	H>Y	ORF1b	WI	1	0.01%
16117	G>T	D>Y	ORF1b	MN	1	0.01%
16141	G>T	D>Y	ORF1b	FL	1	0.01%
16146	G>T	M>I	ORF1b		1	0.01%
16158	G>T	M>I	ORF1b	VA	1	0.01%
16165	A>G	N>D	ORF1b	WA	1	0.01%
16175	C>A	T>N	ORF1b	IL	1	0.01%
16210	A>G	M>V	ORF1b	CA	1	0.01%
16240	G>A	V>I	ORF1b	CA	1	0.01%
16245	G>A	G>G	ORF1b	WA	1	0.01%
16274	C>T	S>L	ORF1b	WI	1	0.01%
16275	A>G	S>S	ORF1b	VA	1	0.01%
16285	G>T	G>C	ORF1b	MN	1	0.01%
16299	T>C	R>R	ORF1b	WA	1	0.01%
16305	A>G	P>P	ORF1b	WA	1	0.01%
16347	A>G	T>T	ORF1b	WA	1	0.01%
16373	A>C	N>T	ORF1b	SC	1	0.01%
16374	T>C	N>N	ORF1b	MN	1	0.01%
16377	G>A	P>P	ORF1b	CA	1	0.01%
16378	T>C	Y>H	ORF1b	VA	1	0.01%
16395	A>T	P>P	ORF1b	FL	1	0.01%
16396	G>T	G>C	ORF1b	IL	1	0.01%
16416	G>T	V>V	ORF1b	VA	1	0.01%
16443	C>T	S>S	ORF1b	MD	1	0.01%
16446	T>C	Y>Y	ORF1b	WI	1	0.01%
16456	T>C	S>P	ORF1b	MN	1	0.01%
16470	C>A	P>P	ORF1b	CA	1	0.01%
16473	T>A	I>I	ORF1b	WA	1	0.01%
16494	T>C	N>N	ORF1b	VA	1	0.01%
16496	G>A	G>E	ORF1b	WA	1	0.01%
16528	G>A	V>I	ORF1b	MD	1	0.01%
16528	G>T	V>F	ORF1b	MD	1	0.01%
16541	A>C	N>T	ORF1b	MO	1	0.01%
16585	G>A	A>T	ORF1b	FL	1	0.01%
16622	G>A	R>K	ORF1b	MN	1	0.01%
16628	A>G	K>R	ORF1b	AZ	1	0.01%
16647	G>T	T>T	ORF1b	MI	1	0.01%
16662	G>A	E>E	ORF1b	VA	1	0.01%
16669	T>C	F>L	ORF1b	NM	1	0.01%
16679	C>T	S>F	ORF1b	CA	1	0.01%
16683	T>C	Y>Y	ORF1b	WI	1	0.01%
16708	C>T	L>L	ORF1b	FL	1	0.01%
16718	G>A	R>K	ORF1b	MD	1	0.01%
16726	C>T	H>Y	ORF1b	NY	1	0.01%
16733	C>T	S>L	ORF1b	FL	1	0.01%
16756	C>T	P>S	ORF1b	MN	1	0.01%
16767	C>T	N>N	ORF1b	WI	1	0.01%
16785	T>C	T>T	ORF1b	MD	1	0.01%
16800	T>C	T>T	ORF1b	MN	1	0.01%
16830	C>T	Y>Y	ORF1b	WI	1	0.01%
16836	T>C	F>F	ORF1b	CA	1	0.01%
16846	G>A	D>N	ORF1b	WA	1	0.01%
16846	G>T	D>Y	ORF1b	CA	1	0.01%
16853	G>T	G>V	ORF1b	CA	1	0.01%
16891	T>C	L>L	ORF1b	FL	1	0.01%
16897	G>T	V>F	ORF1b	CA	1	0.01%
16915	C>T	L>L	ORF1b	CA	1	0.01%
16932	A>G	V>V	ORF1b	CA	1	0.01%
16943	G>T	S>I	ORF1b	WA	1	0.01%
16947	A>G	A>A	ORF1b	ID	1	0.01%
16949	C>T	P>L	ORF1b	VA	1	0.01%
16950	T>C	P>P	ORF1b	CA	1	0.01%
16969	C>T	H>Y	ORF1b	WA	1	0.01%
17000	C>T	T>I	ORF1b	CA	1	0.01%
17007	T>C	N>N	ORF1b	MN	1	0.01%
17012	C>T	S>L	ORF1b	VA	1	0.01%
17015	A>C	D>A	ORF1b	WI	1	0.01%
17016	T>C	D>D	ORF1b	MN	1	0.01%
17019	G>A	E>E	ORF1b	MD	1	0.01%
17036	C>T	A>V	ORF1b	WI	1	0.01%
17042	A>G	Y>C	ORF1b	VA	1	0.01%
17043	T>C	Y>Y	ORF1b	MA	1	0.01%
17057	T>A	M>K	ORF1b	WI	1	0.01%
17058	G>A	M>I	ORF1b	WA	1	0.01%
17066	A>G	Y>C	ORF1b	FL	1	0.01%
17079	G>T	Q>H	ORF1b	CA	1	0.01%
17105	A>G	H>R	ORF1b	WA	1	0.01%
17118	C>T	G>G	ORF1b	WA	1	0.01%
17119	C>G	L>V	ORF1b	FL	1	0.01%
17125	C>A	L>I	ORF1b	MD	1	0.01%
17150	T>C	V>A	ORF1b	WI	1	0.01%
17154	T>C	Y>Y	ORF1b	WI	1	0.01%
17159	C>T	A>V	ORF1b	MD	1	0.01%
17197	G>A	A>T	ORF1b	WI	1	0.01%
17199	A>G	A>A	ORF1b	VA	1	0.01%
17261	G>A	C>Y	ORF1b	WA	1	0.01%
17288	C>T	T>I	ORF1b	FL	1	0.01%
17289	A>G	T>T	ORF1b	MI	1	0.01%
17298	G>T	Q>H	ORF1b	VA	1	0.01%
17304	C>A	V>V	ORF1b	MN	1	0.01%
17310	T>C	C>C	ORF1b	VA	1	0.01%
17334	G>T	T>T	ORF1b	WI	1	0.01%
17338	G>T	A>S	ORF1b	WA	1	0.01%
17344	A>G	I>V	ORF1b	MA	1	0.01%
17370	G>T	M>I	ORF1b	MN	1	0.01%
17388	G>T	L>F	ORF1b	WI	1	0.01%
17401	G>T	A>S	ORF1b	WI	1	0.01%
17402	C>T	A>V	ORF1b	CA	1	0.01%
17403	C>T	A>A	ORF1b	WA	1	0.01%
17418	G>A	K>K	ORF1b	CA	1	0.01%
17423	A>G	Y>C	ORF1b	MA	1	0.01%
17426	T>C	V>A	ORF1b	VA	1	0.01%
17436	C>T	G>G	ORF1b	MD	1	0.01%
17440	C>T	P>S	ORF1b	NY	1	0.01%
17441	C>T	P>L	ORF1b	VA	1	0.01%
17469	G>A	L>L	ORF1b	MD	1	0.01%
17470	C>T	L>L	ORF1b	NY	1	0.01%
17475	T>C	T>T	ORF1b	WA	1	0.01%
17483	C>T	T>I	ORF1b	MN	1	0.01%
17485	C>T	L>L	ORF1b	FL	1	0.01%
17506	T>A	S>T	ORF1b	WA	1	0.01%
17523	G>C	M>I	ORF1b	WA	1	0.01%
17542	A>G	M>V	ORF1b	WA	1	0.01%
17544	G>T	M>I	ORF1b	WI	1	0.01%
17556	T>G	T>T	ORF1b	WI	1	0.01%
17562	G>T	R>R	ORF1b	WI	1	0.01%
17569	C>T	P>S	ORF1b	WI	1	0.01%
17586	C>T	D>D	ORF1b	CA	1	0.01%
17597	C>T	A>V	ORF1b	CA	1	0.01%
17608	G>T	D>Y	ORF1b	MD	1	0.01%
17609	A>C	D>A	ORF1b	WI	1	0.01%
17631	A>G	K>K	ORF1b	MA	1	0.01%
17634	C>T	D>D	ORF1b	WI	1	0.01%
17652	T>C	F>F	ORF1b	WI	1	0.01%
17686	G>A	V>I	ORF1b	MN	1	0.01%
17686	G>T	V>F	ORF1b	WA	1	0.01%
17688	T>C	V>V	ORF1b	MN	1	0.01%
17700	T>C	I>I	ORF1b	FL	1	0.01%
17703	C>T	N>N	ORF1b	WI	1	0.01%
17707	C>T	P>S	ORF1b	VA	1	0.01%
17718	C>T	G>G	ORF1b	WA	1	0.01%
17722	G>T	V>L	ORF1b	WI	1	0.01%
17742	T>C	R>R	ORF1b	VA	1	0.01%
17744	A>G	N>S	ORF1b	CA	1	0.01%
17759	A>G	K>R	ORF1b	WI	1	0.01%
17762	C>T	A>V	ORF1b	MA	1	0.01%
17768	T>C	F>S	ORF1b	WA	1	0.01%
17795	C>T	A>V	ORF1b	WA	1	0.01%
17808	G>T	K>N	ORF1b	WA	1	0.01%
17814	G>T	L>F	ORF1b	MD	1	0.01%
17822	C>T	P>L	ORF1b	MA	1	0.01%
17826	T>A	T>T	ORF1b	CA	1	0.01%
17838	T>C	D>D	ORF1b	WI	1	0.01%
17841	A>G	S>S	ORF1b	CA	1	0.01%
17844	A>G	S>S	ORF1b	WA	1	0.01%
17859	T>C	Y>Y	ORF1b	FL	1	0.01%
17862	C>T	D>D	ORF1b	CA	1	0.01%
17863	T>C	Y>H	ORF1b	CA	1	0.01%
17876	C>T	T>I	ORF1b	WA	1	0.01%
17894	C>T	A>V	ORF1b	LA	1	0.01%
17895	T>C	A>A	ORF1b	VA	1	0.01%
17898	C>T	H>H	ORF1b	CA	1	0.01%
17907	T>C	N>N	ORF1b	CA	1	0.01%
17913	C>T	N>N	ORF1b	VA	1	0.01%
17928	T>C	A>A	ORF1b	CA	1	0.01%
17949	C>T	G>G	ORF1b	WA	1	0.01%
17964	G>A	M>I	ORF1b		1	0.01%
17972	G>A	R>K	ORF1b	CA	1	0.01%
17976	C>T	D>D	ORF1b	IL	1	0.01%
18002	G>T	S>I	ORF1b	WA	1	0.01%
18004	C>T	L>F	ORF1b	MA	1	0.01%
18015	A>G	P>P	ORF1b	VA	1	0.01%
18020	G>A	R>K	ORF1b	SC	1	0.01%
18027	G>A	V>V	ORF1b	VA	1	0.01%
18032	C>A	T>N	ORF1b	AK	1	0.01%
18040	G>T	A>S	ORF1b	WI	1	0.01%
18048	T>C	N>N	ORF1b	VA	1	0.01%
18057	A>G	G>G	ORF1b	MA	1	0.01%
18081	A>G	V>V	ORF1b	IL	1	0.01%
18086	C>A	T>N	ORF1b	VA	1	0.01%
18093	A>G	L>L	ORF1b	WI	1	0.01%
18099	T>A	P>P	ORF1b	WA	1	0.01%
18102	A>G	T>T	ORF1b	FL	1	0.01%
18105	G>T	Q>H	ORF1b	FL	1	0.01%
18111	T>A	P>P	ORF1b	CA	1	0.01%
18118	C>A	L>I	ORF1b	VA	1	0.01%
18120	C>T	L>L	ORF1b	VA	1	0.01%
18146	A>C	E>A	ORF1b	MD	1	0.01%
18153	A>G	L>L	ORF1b	WI	1	0.01%
18160	G>A	D>N	ORF1b	FL	1	0.01%
18163	A>T	I>L	ORF1b	MA	1	0.01%
18169	G>A	G>S	ORF1b	MN	1	0.01%
18177	T>C	P>P	ORF1b	WA	1	0.01%
18204	C>A	I>I	ORF1b	WI	1	0.01%
18215	G>T	G>V	ORF1b	WA	1	0.01%
18260	T>C	I>T	ORF1b	MD	1	0.01%
18260	T>G	I>S	ORF1b	FL	1	0.01%
18261	C>T	I>I	ORF1b	CA	1	0.01%
18265	C>A	R>S	ORF1b	NM	1	0.01%
18265	C>T	R>C	ORF1b	WI	1	0.01%
18267	C>T	R>R	ORF1b	MD	1	0.01%
18281	G>T	R>I	ORF1b	LA	1	0.01%
18291	T>C	R>R	ORF1b	VA	1	0.01%
18312	C>A	V>V	ORF1b	VA	1	0.01%
18326	C>T	A>V	ORF1b	MD	1	0.01%
18345	T>C	G>G	ORF1b	WA	1	0.01%
18363	G>A	Q>Q	ORF1b	FL	1	0.01%
18379	G>T	G>C	ORF1b	CA	1	0.01%
18384	T>C	V>V	ORF1b	MI	1	0.01%
18399	A>G	V>V	ORF1b	VA	1	0.01%
18402	T>C	P>P	ORF1b	CA	1	0.01%
18411	T>C	Y>Y	ORF1b	CA	1	0.01%
18417	T>C	D>D	ORF1b	WI	1	0.01%
18421	C>T	P>S	ORF1b	WI	1	0.01%
18426	T>C	N>N	ORF1b	CA	1	0.01%
18433	G>A	D>N	ORF1b	CA	1	0.01%
18445	G>A	V>I	ORF1b	MA	1	0.01%
18468	A>C	G>G	ORF1b	NM	1	0.01%
18471	T>C	D>D	ORF1b	FL	1	0.01%
18481	C>T	H>Y	ORF1b	WI	1	0.01%
18493	C>T	L>F	ORF1b	MA	1	0.01%
18500	A>G	Y>C	ORF1b	WI	1	0.01%
18501	C>T	Y>Y	ORF1b	MA	1	0.01%
18511	C>T	P>S	ORF1b	WA	1	0.01%
18523	G>T	V>L	ORF1b	WA	1	0.01%
18563	A>G	K>R	ORF1b	FL	1	0.01%
18567	T>C	N>N	ORF1b	CA	1	0.01%
18582	C>T	V>V	ORF1b	MN	1	0.01%
18583	G>T	V>L	ORF1b	CA	1	0.01%
18585	A>G	V>V	ORF1b	CA	1	0.01%
18600	A>T	A>A	ORF1b	CA	1	0.01%
18612	G>T	E>D	ORF1b	WI	1	0.01%
18630	T>C	Y>Y	ORF1b	MA	1	0.01%
18632	T>G	F>C	ORF1b	NY	1	0.01%
18636	G>T	V>V	ORF1b	CA	1	0.01%
18640	A>C	I>L	ORF1b	FL	1	0.01%
18671	A>C	D>A	ORF1b	WA	1	0.01%
18681	C>T	A>A	ORF1b	CA	1	0.01%
18683	C>T	T>I	ORF1b	WI	1	0.01%
18689	T>A	F>Y	ORF1b	WA	1	0.01%
18690	T>C	F>F	ORF1b	CA	1	0.01%
18705	C>T	D>D	ORF1b	WI	1	0.01%
18706	A>G	T>A	ORF1b	FL	1	0.01%
18713	C>T	A>V	ORF1b	VA	1	0.01%
18735	A>G	G>G	ORF1b	MD	1	0.01%
18751	A>G	N>D	ORF1b	NM	1	0.01%
18756	G>A	P>P	ORF1b	NM	1	0.01%
18765	T>C	I>I	ORF1b	WI	1	0.01%
18769	G>A	V>I	ORF1b	MN	1	0.01%
18773	A>G	Q>R	ORF1b	MN	1	0.01%
18780	G>T	W>C	ORF1b	WA	1	0.01%
18795	C>T	N>N	ORF1b	MI	1	0.01%
18802	A>G	S>G	ORF1b	WA	1	0.01%
18812	A>G	D>G	ORF1b	WI	1	0.01%
18816	G>T	L>L	ORF1b	MD	1	0.01%
18843	T>C	H>H	ORF1b	WA	1	0.01%
18880	G>T	A>S	ORF1b	VA	1	0.01%
18886	C>A	H>N	ORF1b	MN	1	0.01%
18891	G>T	E>D	ORF1b	MD	1	0.01%
18905	G>A	R>H	ORF1b	IL	1	0.01%
18912	C>T	D>D	ORF1b	CA	1	0.01%
18924	A>C	E>D	ORF1b	WI	1	0.01%
18941	A>G	D>G	ORF1b	MN	1	0.01%
18946	C>T	L>L	ORF1b	FL	1	0.01%
18960	G>A	A>A	ORF1b	CA	1	0.01%
18973	G>T	V>F	ORF1b	NY	1	0.01%
18975	T>A	V>V	ORF1b	TX	1	0.01%
18984	G>T	M>I	ORF1b	CA	1	0.01%
18985	G>A	V>I	ORF1b	MN	1	0.01%
19003	T>C	L>L	ORF1b	VA	1	0.01%
19071	T>A	A>A	ORF1b	WI	1	0.01%
19073	A>G	D>G	ORF1b	CA	1	0.01%
19096	G>A	A>T	ORF1b	WI	1	0.01%
19097	C>T	A>V	ORF1b	MN	1	0.01%
19113	C>T	D>D	ORF1b	WA	1	0.01%
19138	T>G	F>V	ORF1b	MA	1	0.01%
19149	T>C	Y>Y	ORF1b	CA	1	0.01%
19155	A>G	T>T	ORF1b	MA	1	0.01%
19156	C>T	H>Y	ORF1b	MN	1	0.01%
19162	G>T	D>Y	ORF1b	WI	1	0.01%
19166	A>G	K>R	ORF1b	NY	1	0.01%
19172	C>T	T>I	ORF1b	WI	1	0.01%
19176	T>C	D>D	ORF1b	VA	1	0.01%
19197	T>C	N>N	ORF1b	FL	1	0.01%
19206	C>T	V>V	ORF1b	CA	1	0.01%
19212	A>G	R>R	ORF1b	FL	1	0.01%
19225	T>G	S>A	ORF1b	MA	1	0.01%
19245	C>T	D>D	ORF1b	FL	1	0.01%
19266	T>C	L>L	ORF1b	FL	1	0.01%
19272	G>A	L>L	ORF1b	MA	1	0.01%
19273	C>A	P>T	ORF1b	FL	1	0.01%
19303	A>G	N>D	ORF1b	VA	1	0.01%
19314	A>G	A>A	ORF1b	WI	1	0.01%
19324	C>A	P>T	ORF1b	WI	1	0.01%
19325	C>T	P>L	ORF1b	WA	1	0.01%
19338	A>G	K>K	ORF1b	VA	1	0.01%
19340	G>T	S>I	ORF1b	WA	1	0.01%
19380	C>T	Y>Y	ORF1b	VA	1	0.01%
19389	T>C	S>S	ORF1b	MD	1	0.01%
19389	T>G	S>R	ORF1b	WI	1	0.01%
19391	C>T	P>L	ORF1b	WA	1	0.01%
19396	G>A	E>K	ORF1b	MD	1	0.01%
19414	G>T	V>L	ORF1b	WI	1	0.01%
19419	G>A	V>V	ORF1b	CA	1	0.01%
19442	T>A	L>Q	ORF1b	VA	1	0.01%
19452	T>A	A>A	ORF1b	CA	1	0.01%
19455	G>A	T>T	ORF1b	WI	1	0.01%
19459	A>G	I>V	ORF1b	CA	1	0.01%
19480	G>T	G>C	ORF1b	IL	1	0.01%
19481	G>T	G>V	ORF1b	MA	1	0.01%
19525	G>T	D>Y	ORF1b	WA	1	0.01%
19529	C>T	A>V	ORF1b	WI	1	0.01%
19533	T>C	Y>Y	ORF1b	VA	1	0.01%
19540	A>G	M>V	ORF1b	WA	1	0.01%
19546	T>G	S>A	ORF1b	CA	1	0.01%
19554	C>A	G>G	ORF1b	MA	1	0.01%
19554	C>T	G>G	ORF1b	CT	1	0.01%
19560	C>T	S>S	ORF1b	FL	1	0.01%
19563	G>A	L>L	ORF1b	WI	1	0.01%
19632	T>A	N>K	ORF1b	WA	1	0.01%
19637	C>T	A>V	ORF1b	CA	1	0.01%
19655	A>T	K>M	ORF1b	WA	1	0.01%
19658	G>A	G>E	ORF1b	CA	1	0.01%
19682	A>T	E>V	ORF1b	VA	1	0.01%
19684	G>A	V>I	ORF1b	MD	1	0.01%
19688	C>T	P>L	ORF1b	CA	1	0.01%
19696	A>G	I>V	ORF1b	MD	1	0.01%
19711	G>A	V>I	ORF1b	CA	1	0.01%
19725	T>C	V>V	ORF1b	VA	1	0.01%
19746	G>A	L>L	ORF1b	VA	1	0.01%
19770	T>C	P>P	ORF1b	CA	1	0.01%
19780	G>A	A>T	ORF1b	CA	1	0.01%
19788	G>T	E>D	ORF1b	WI	1	0.01%
19789	C>A	L>I	ORF1b	WI	1	0.01%
19791	T>C	L>L	ORF1b	WI	1	0.01%
19807	A>G	I>V	ORF1b	NM	1	0.01%
19810	A>G	K>E	ORF1b	VA	1	0.01%
19825	G>T	V>L	ORF1b	MA	1	0.01%
19854	C>T	D>D	ORF1b	MI	1	0.01%
19859	C>T	A>V	ORF1b	WI	1	0.01%
19883	A>G	Y>C	ORF1b	NY	1	0.01%
19896	T>C	A>A	ORF1b	CA	1	0.01%
19909	T>G	S>A	ORF1b	WA	1	0.01%
19952	C>T	P>L	ORF1b	CA	1	0.01%
19963	A>C	I>L	ORF1b	WA	1	0.01%
19967	G>T	C>F	ORF1b	UT	1	0.01%
19970	C>T	A>V	ORF1b	WI	1	0.01%
19972	C>T	P>S	ORF1b	WI	1	0.01%
19973	C>T	P>L	ORF1b	CA	1	0.01%
19977	C>T	L>L	ORF1b	MD	1	0.01%
19989	T>C	F>F	ORF1b	NM	1	0.01%
20003	A>G	D>G	ORF1b	MD	1	0.01%
20014	G>T	D>Y	ORF1b	NJ	1	0.01%
20024	G>A	R>K	ORF1b	FL	1	0.01%
20030	C>T	A>V	ORF1b	MA	1	0.01%
20031	C>A	A>A	ORF1b	WA	1	0.01%
20031	C>T	A>A	ORF1b	MN	1	0.01%
20033	G>C	R>P	ORF1b	WA	1	0.01%
20051	C>T	T>I	ORF1b	NY	1	0.01%
20062	G>T	V>F	ORF1b	MA	1	0.01%
20068	G>A	G>S	ORF1b		1	0.01%
20074	C>A	Q>K	ORF1b	VA	1	0.01%
20077	C>T	P>S	ORF1b	FL	1	0.01%
20081	C>T	S>F	ORF1b	WA	1	0.01%
20102	G>A	S>N	ORF1b	FL	1	0.01%
20112	A>G	G>G	ORF1b	MN	1	0.01%
20116	A>G	T>A	ORF1b	VA	1	0.01%
20128	G>A	E>K	ORF1b	WA	1	0.01%
20131	G>A	A>T	ORF1b	WI	1	0.01%
20132	C>T	A>V	ORF1b	IL	1	0.01%
20146	T>A	F>I	ORF1b	MD	1	0.01%
20157	T>C	Y>Y	ORF1b	WI	1	0.01%
20160	G>T	K>N	ORF1b	CA	1	0.01%
20167	G>T	D>Y	ORF1b	WA	1	0.01%
20184	A>C	Q>H	ORF1b	WA	1	0.01%
20204	C>T	T>I	ORF1b	CA	1	0.01%
20208	G>T	Q>H	ORF1b	VA	1	0.01%
20212	A>C	R>R	ORF1b	WA	1	0.01%
20235	C>T	P>P	ORF1b	WA	1	0.01%
20236	A>T	R>W	ORF1b	CA	1	0.01%
20237	G>T	R>M	ORF1b	CA	1	0.01%
20243	A>T	Q>L	ORF1b	MD	1	0.01%
20253	T>C	I>I	ORF1b	MA	1	0.01%
20256	T>C	D>D	ORF1b	CT	1	0.01%
20259	C>T	F>F	ORF1b	MD	1	0.01%
20270	C>T	A>V	ORF1b	NV	1	0.01%
20274	G>T	M>I	ORF1b	WI	1	0.01%
20289	A>G	E>E	ORF1b	NM	1	0.01%
20294	A>G	Y>C	ORF1b	NM	1	0.01%
20302	G>A	E>K	ORF1b	MA	1	0.01%
20320	C>T	H>Y	ORF1b	WA	1	0.01%
20325	C>T	I>I	ORF1b	WI	1	0.01%
20326	G>A	V>I	ORF1b	WI	1	0.01%
20331	T>C	Y>Y	ORF1b	MN	1	0.01%
20337	T>C	D>D	ORF1b	CA	1	0.01%
20342	G>T	S>I	ORF1b	CA	1	0.01%
20356	G>T	G>C	ORF1b	CO	1	0.01%
20362	T>C	L>L	ORF1b	MN	1	0.01%
20368	C>T	L>L	ORF1b	FL	1	0.01%
20371	C>A	L>M	ORF1b	VA	1	0.01%
20376	T>C	I>I	ORF1b	FL	1	0.01%
20389	C>T	R>C	ORF1b	CA	1	0.01%
20394	T>C	F>F	ORF1b	MD	1	0.01%
20397	G>A	K>K	ORF1b	FL	1	0.01%
20401	T>C	S>P	ORF1b	MA	1	0.01%
20408	T>A	F>Y	ORF1b	MD	1	0.01%
20424	T>G	F>L	ORF1b	MD	1	0.01%
20437	A>G	S>G	ORF1b	MN	1	0.01%
20464	G>C	D>H	ORF1b	MD	1	0.01%
20466	T>C	D>D	ORF1b	MA	1	0.01%
20469	G>A	A>A	ORF1b	MD	1	0.01%
20477	G>T	G>V	ORF1b	WA	1	0.01%
20489	G>T	C>F	ORF1b	FL	1	0.01%
20578	G>A	V>M	ORF1b	MA	1	0.01%
20578	G>T	V>L	ORF1b	MA	1	0.01%
20589	C>T	D>D	ORF1b	MA	1	0.01%
20629	C>T	H>Y	ORF1b	WI	1	0.01%
20641	T>C	F>L	ORF1b	CA	1	0.01%
20650	A>C	K>Q	ORF1b	WI	1	0.01%
20664	T>G	S>R	ORF1b	MA	1	0.01%
20668	G>A	A>T	ORF1b	WI	1	0.01%
20688	T>C	A>A	ORF1b		1	0.01%
20715	A>C	R>S	ORF1b	WI	1	0.01%
20717	T>C	M>T	ORF1b	WA	1	0.01%
20718	G>T	M>I	ORF1b	MA	1	0.01%
20750	G>A	G>D	ORF1b	FL	1	0.01%
20750	G>C	G>A	ORF1b	VA	1	0.01%
20752	G>A	D>N	ORF1b	VA	1	0.01%
20752	G>T	D>Y	ORF1b	WI	1	0.01%
20756	G>T	S>I	ORF1b	CA	1	0.01%
20763	A>G	T>T	ORF1b	WA	1	0.01%
20764	T>C	L>L	ORF1b	MA	1	0.01%
20769	T>C	P>P	ORF1b	MA	1	0.01%
20774	G>A	G>D	ORF1b	WI	1	0.01%
20810	G>T	C>F	ORF1b	WA	1	0.01%
20823	C>A	N>K	ORF1b		1	0.01%
20825	C>T	T>I	ORF1b	MN	1	0.01%
20829	A>G	L>L	ORF1b	MA	1	0.01%
20831	C>T	T>I	ORF1b	CA	1	0.01%
20838	T>C	A>A	ORF1b	FL	1	0.01%
20844	C>T	P>P	ORF1b	NY	1	0.01%
20850	T>C	N>N	ORF1b	SC	1	0.01%
20859	T>C	V>V	ORF1b	WI	1	0.01%
20898	A>G	P>P	ORF1b	CA	1	0.01%
20932	G>A	G>S	ORF1b	CA	1	0.01%
20944	G>T	V>F	ORF1b	WA	1	0.01%
20950	T>A	S>T	ORF1b	VA	1	0.01%
20962	G>T	D>Y	ORF1b	WA	1	0.01%
20968	G>A	V>I	ORF1b	VA	1	0.01%
20980	G>A	D>N	ORF1b	WI	1	0.01%
20982	T>C	D>D	ORF1b	WA	1	0.01%
20982	T>G	D>E	ORF1b	WA	1	0.01%
20987	C>T	T>I	ORF1b	CA	1	0.01%
20991	G>A	L>L	ORF1b	WA	1	0.01%
20994	T>C	I>I	ORF1b	WA	1	0.01%
21014	A>G	H>R	ORF1b	MA	1	0.01%
21024	T>C	N>N	ORF1b	WI	1	0.01%
21027	A>G	K>K	ORF1b	CA	1	0.01%
21139	C>T	L>L	ORF1b	WA	1	0.01%
21144	T>C	A>A	ORF1b	CA	1	0.01%
21145	C>T	L>F	ORF1b	VA	1	0.01%
21147	T>C	L>L	ORF1b	MN	1	0.01%
21159	G>A	V>V	ORF1b	WA	1	0.01%
21162	T>C	A>A	ORF1b	WA	1	0.01%
21194	A>G	D>G	ORF1b	CA	1	0.01%
21203	A>G	K>R	ORF1b	CA	1	0.01%
21204	G>T	K>N	ORF1b	FL	1	0.01%
21205	C>T	L>F	ORF1b	FL	1	0.01%
21221	C>T	A>V	ORF1b	MA	1	0.01%
21231	A>G	T>T	ORF1b	WI	1	0.01%
21232	G>A	A>T	ORF1b	WA	1	0.01%
21233	C>T	A>V	ORF1b	MA	1	0.01%
21248	T>C	V>A	ORF1b	MN	1	0.01%
21249	G>T	V>V	ORF1b	VA	1	0.01%
21255	G>T	A>A	ORF1b	WI	1	0.01%
21261	A>G	S>S	ORF1b	WA	1	0.01%
21268	G>T	A>S	ORF1b	NM	1	0.01%
21282	A>G	G>G	ORF1b	MA	1	0.01%
21291	T>C	Y>Y	ORF1b	FL	1	0.01%
21294	T>C	L>L	ORF1b	MA	1	0.01%
21342	C>T	Y>Y	ORF1b	VA	1	0.01%
21363	T>C	N>N	ORF1b	WA	1	0.01%
21365	C>T	P>L	ORF1b	MA	1	0.01%
21386	C>T	S>F	ORF1b	MN	1	0.01%
21404	A>T	K>I	ORF1b	CT	1	0.01%
21405	A>G	K>K	ORF1b	FL	1	0.01%
21410	C>T	P>L	ORF1b	WA	1	0.01%
21417	A>T	K>N	ORF1b	WA	1	0.01%
21423	G>T	R>S	ORF1b	IL	1	0.01%
21440	C>T	S>F	ORF1b	FL	1	0.01%
21441	T>C	S>S	ORF1b	CA	1	0.01%
21468	G>A	M>I	ORF1b	CA	1	0.01%
21489	A>G	K>K	ORF1b	CA	1	0.01%
21491	G>C	G>A	ORF1b	VA	1	0.01%
21495	A>G	R>R	ORF1b	CA	1	0.01%
21500	T>C	I>T	ORF1b	MD	1	0.01%
21511	A>G	N>D	ORF1b	MN	1	0.01%
21516	C>T	N>N	ORF1b	SC	1	0.01%
21538	G>T	V>F	ORF1b	MA	1	0.01%
21580	T>C	V>V	ORF2	CA	1	0.01%
21581	T>G	L>V	ORF2	FL	1	0.01%
21588	C>T	P>L	ORF2	GA	1	0.01%
21596	T>C	S>P	ORF2	WI	1	0.01%
21597	C>G	S>C	ORF2	VA	1	0.01%
21608	G>A	V>I	ORF2	MN	1	0.01%
21608	G>T	V>F	ORF2	FL	1	0.01%
21613	T>G	N>K	ORF2	CA	1	0.01%
21616	T>C	L>L	ORF2	MI	1	0.01%
21621	C>T	T>I	ORF2	MA	1	0.01%
21624	G>T	R>I	ORF2	WI	1	0.01%
21625	A>G	R>R	ORF2	FL	1	0.01%
21626	A>G	T>A	ORF2	CA	1	0.01%
21632	T>C	L>L	ORF2	FL	1	0.01%
21635	C>A	P>T	ORF2	MD	1	0.01%
21636	C>T	P>L	ORF2	MD	1	0.01%
21658	C>T	F>F	ORF2	MA	1	0.01%
21660	C>T	T>I	ORF2	VA	1	0.01%
21691	C>T	F>F	ORF2	MA	1	0.01%
21711	C>T	S>L	ORF2	WA	1	0.01%
21718	G>T	Q>H	ORF2	CA	1	0.01%
21723	T>G	L>W	ORF2	WA	1	0.01%
21725	T>A	F>I	ORF2	WA	1	0.01%
21732	C>T	P>L	ORF2	WA	1	0.01%
21762	C>T	A>V	ORF2	CA	1	0.01%
21765	T>C	I>T	ORF2	FL	1	0.01%
21777	G>A	G>E	ORF2	WI	1	0.01%
21777	G>T	G>V	ORF2	LA	1	0.01%
21780	C>T	T>I	ORF2	WI	1	0.01%
21789	C>T	T>I	ORF2	CA	1	0.01%
21796	G>A	R>R	ORF2	CA	1	0.01%
21800	G>A	D>N	ORF2	WI	1	0.01%
21805	C>T	N>N	ORF2	IL	1	0.01%
21825	A>C	D>A	ORF2	AK	1	0.01%
21835	T>C	Y>Y	ORF2	WA	1	0.01%
21838	T>C	F>F	ORF2	CA	1	0.01%
21849	A>C	E>A	ORF2	MN	1	0.01%
21850	G>T	E>D	ORF2	WA	1	0.01%
21853	G>T	K>N	ORF2	NM	1	0.01%
21866	A>G	R>G	ORF2	WA	1	0.01%
21875	A>C	I>L	ORF2	VA	1	0.01%
21887	A>G	T>A	ORF2	CA	1	0.01%
21898	G>T	S>S	ORF2	WI	1	0.01%
21910	C>T	S>S	ORF2	WA	1	0.01%
21914	C>T	L>F	ORF2	CT	1	0.01%
21963	A>G	Q>R	ORF2	WA	1	0.01%
21967	T>A	F>L	ORF2	CA	1	0.01%
21987	G>T	G>V	ORF2	WA	1	0.01%
21988	T>C	G>G	ORF2	MN	1	0.01%
22000	C>T	H>H	ORF2	WA	1	0.01%
22005	A>C	N>T	ORF2	CA	1	0.01%
22006	C>T	N>N	ORF2	WI	1	0.01%
22007	A>T	N>Y	ORF2	CA	1	0.01%
22014	G>T	S>I	ORF2	WI	1	0.01%
22020	T>C	M>T	ORF2	VA	1	0.01%
22026	G>T	S>I	ORF2	WI	1	0.01%
22030	G>T	E>D	ORF2	NM	1	0.01%
22078	T>C	S>S	ORF2	MA	1	0.01%
22093	G>A	M>I	ORF2	WI	1	0.01%
22095	A>G	D>G	ORF2		1	0.01%
22096	C>T	D>D	ORF2	WI	1	0.01%
22101	A>C	E>A	ORF2	CA	1	0.01%
22102	A>G	E>E	ORF2	MD	1	0.01%
22104	G>C	G>A	ORF2	NC	1	0.01%
22111	G>T	Q>H	ORF2	FL	1	0.01%
22119	T>C	F>S	ORF2	CA	1	0.01%
22131	G>A	R>K	ORF2	CA	1	0.01%
22132	G>A	R>R	ORF2	NM	1	0.01%
22135	A>G	E>E	ORF2	MD	1	0.01%
22139	G>T	V>L	ORF2	FL	1	0.01%
22150	T>C	N>N	ORF2	WI	1	0.01%
22155	A>G	D>G	ORF2	FL	1	0.01%
22188	C>T	P>L	ORF2	MA	1	0.01%
22195	T>C	N>N	ORF2	MN	1	0.01%
22199	G>T	V>L	ORF2	WI	1	0.01%
22203	G>A	R>H	ORF2	CA	1	0.01%
22207	T>C	D>D	ORF2	WA	1	0.01%
22215	A>T	Q>L	ORF2	WA	1	0.01%
22217	G>A	G>S	ORF2	MD	1	0.01%
22219	T>C	G>G	ORF2	CA	1	0.01%
22225	G>A	S>S	ORF2	NY	1	0.01%
22226	G>C	A>P	ORF2	MA	1	0.01%
22249	G>T	L>F	ORF2	CA	1	0.01%
22286	C>T	L>F	ORF2	WA	1	0.01%
22290	C>T	A>V	ORF2	WA	1	0.01%
22296	A>G	H>R	ORF2	CA	1	0.01%
22326	C>T	S>F	ORF2	MA	1	0.01%
22327	T>A	S>S	ORF2	CA	1	0.01%
22327	T>G	S>S	ORF2	MA	1	0.01%
22338	C>T	T>I	ORF2	MD	1	0.01%
22340	G>T	A>S	ORF2	WI	1	0.01%
22341	C>T	A>V	ORF2	IL	1	0.01%
22343	G>T	G>C	ORF2	WI	1	0.01%
22344	G>T	G>V	ORF2	WI	1	0.01%
22350	C>T	A>V	ORF2	CA	1	0.01%
22356	A>G	Y>C	ORF2	WA	1	0.01%
22361	G>T	V>L	ORF2	MA	1	0.01%
22377	C>T	P>L	ORF2	MA	1	0.01%
22380	G>C	R>T	ORF2	CA	1	0.01%
22383	C>T	T>I	ORF2	MN	1	0.01%
22403	G>C	E>Q	ORF2	WI	1	0.01%
22404	A>C	E>A	ORF2	CA	1	0.01%
22405	A>G	E>E	ORF2	VA	1	0.01%
22413	C>T	T>I	ORF2	FL	1	0.01%
22419	C>T	T>I	ORF2	VA	1	0.01%
22436	G>A	A>T	ORF2	CA	1	0.01%
22436	G>T	A>S	ORF2	ID	1	0.01%
22439	C>G	L>V	ORF2	ID	1	0.01%
22444	C>A	D>E	ORF2	ID	1	0.01%
22445	C>T	P>S	ORF2	ID	1	0.01%
22455	A>G	E>G	ORF2	NY	1	0.01%
22456	A>G	E>E	ORF2	MN	1	0.01%
22457	A>G	T>A	ORF2	WA	1	0.01%
22461	A>G	K>R	ORF2	MN	1	0.01%
22483	T>C	T>T	ORF2	MN	1	0.01%
22484	G>C	V>L	ORF2	MA	1	0.01%
22498	C>T	I>I	ORF2	VA	1	0.01%
22502	C>A	Q>K	ORF2	CA	1	0.01%
22506	C>T	T>I	ORF2	WA	1	0.01%
22516	T>C	F>F	ORF2	WA	1	0.01%
22522	C>T	V>V	ORF2	CA	1	0.01%
22564	C>T	N>N	ORF2	FL	1	0.01%
22593	C>T	A>V	ORF2	CA	1	0.01%
22594	C>T	A>A	ORF2	CA	1	0.01%
22595	A>T	T>S	ORF2	WA	1	0.01%
22604	G>A	A>T	ORF2	WA	1	0.01%
22604	G>T	A>S	ORF2	CA	1	0.01%
22632	G>A	R>K	ORF2	FL	1	0.01%
22645	T>C	C>C	ORF2	MD	1	0.01%
22666	A>G	L>L	ORF2	NJ	1	0.01%
22689	C>T	T>I	ORF2	NM	1	0.01%
22690	T>C	T>T	ORF2	WA	1	0.01%
22693	T>C	F>F	ORF2	MA	1	0.01%
22708	G>T	V>V	ORF2	MA	1	0.01%
22726	T>C	N>N	ORF2	CA	1	0.01%
22777	T>C	D>D	ORF2	MD	1	0.01%
22792	C>T	I>I	ORF2		1	0.01%
22795	T>C	A>A	ORF2	WA	1	0.01%
22798	A>G	P>P	ORF2	VA	1	0.01%
22873	T>C	N>N	ORF2	NM	1	0.01%
22879	C>A	N>K	ORF2	FL	1	0.01%
22882	T>C	N>N	ORF2	CA	1	0.01%
22883	C>A	L>I	ORF2	FL	1	0.01%
22894	G>A	K>K	ORF2	CA	1	0.01%
22917	T>A	L>Q	ORF2	VA	1	0.01%
22921	T>C	Y>Y	ORF2	CA	1	0.01%
22922	A>C	R>R	ORF2	IL	1	0.01%
22932	G>A	R>K	ORF2	FL	1	0.01%
22934	A>C	K>Q	ORF2	CA	1	0.01%
22939	T>C	S>S	ORF2	CA	1	0.01%
22965	T>C	I>T	ORF2	NM	1	0.01%
22966	T>C	I>I	ORF2	NM	1	0.01%
22972	T>C	T>T	ORF2	MA	1	0.01%
22978	C>T	I>I	ORF2	WA	1	0.01%
22987	C>A	A>A	ORF2	VA	1	0.01%
22995	C>A	T>K	ORF2	CA	1	0.01%
22997	C>T	P>S	ORF2	CA	1	0.01%
23059	C>A	P>P	ORF2	MN	1	0.01%
23059	C>T	P>P	ORF2	MD	1	0.01%
23069	G>T	V>F	ORF2	WA	1	0.01%
23119	T>A	H>Q	ORF2	WA	1	0.01%
23143	T>C	P>P	ORF2	MD	1	0.01%
23145	A>T	K>I	ORF2	VA	1	0.01%
23147	A>G	K>E	ORF2	WA	1	0.01%
23149	G>T	K>N	ORF2	MD	1	0.01%
23221	T>A	T>T	ORF2	FL	1	0.01%
23224	G>T	E>D	ORF2	VA	1	0.01%
23242	G>T	L>L	ORF2	WA	1	0.01%
23243	C>T	P>S	ORF2	MD	1	0.01%
23267	A>G	I>V	ORF2	MD	1	0.01%
23281	T>C	T>T	ORF2	WI	1	0.01%
23284	T>C	D>D	ORF2	NY	1	0.01%
23296	T>C	D>D	ORF2	WI	1	0.01%
23309	G>C	E>Q	ORF2	VA	1	0.01%
23311	G>C	E>D	ORF2	FL	1	0.01%
23312	A>G	I>V	ORF2	WA	1	0.01%
23341	T>C	G>G	ORF2	MD	1	0.01%
23405	G>A	V>I	ORF2	NM	1	0.01%
23405	G>T	V>F	ORF2	MD	1	0.01%
23414	A>G	T>A	ORF2	MN	1	0.01%
23416	A>T	T>T	ORF2	FL	1	0.01%
23423	C>T	P>S	ORF2	MD	1	0.01%
23427	T>C	V>A	ORF2	WA	1	0.01%
23429	G>T	A>S	ORF2	CA	1	0.01%
23440	A>G	A>A	ORF2	WA	1	0.01%
23454	C>T	P>L	ORF2	MN	1	0.01%
23482	T>C	S>S	ORF2	WA	1	0.01%
23485	T>C	N>N	ORF2	WI	1	0.01%
23499	G>A	R>H	ORF2	MD	1	0.01%
23502	C>T	A>V	ORF2	MA	1	0.01%
23513	A>G	I>V	ORF2	WI	1	0.01%
23563	T>C	G>G	ORF2	WI	1	0.01%
23566	A>T	A>A	ORF2	IL	1	0.01%
23588	A>T	T>S	ORF2	WI	1	0.01%
23605	T>C	P>P	ORF2	MD	1	0.01%
23612	G>T	A>S	ORF2	VA	1	0.01%
23613	C>T	A>V	ORF2	MA	1	0.01%
23628	G>T	S>I	ORF2	CA	1	0.01%
23634	C>T	S>F	ORF2	CA	1	0.01%
23642	G>T	A>S	ORF2	CA	1	0.01%
23666	G>C	E>Q	ORF2	CA	1	0.01%
23669	A>G	N>D	ORF2	WI	1	0.01%
23675	G>T	V>F	ORF2	CA	1	0.01%
23692	C>T	N>N	ORF2		1	0.01%
23695	T>C	S>S	ORF2	CA	1	0.01%
23716	T>C	F>F	ORF2	VA	1	0.01%
23755	G>T	M>I	ORF2	VA	1	0.01%
23764	A>G	T>T	ORF2	CA	1	0.01%
23782	G>T	M>I	ORF2	CA	1	0.01%
23796	A>G	D>G	ORF2	CA	1	0.01%
23797	T>C	D>D	ORF2	CA	1	0.01%
23815	T>G	N>K	ORF2	FL	1	0.01%
23839	T>C	F>F	ORF2	WI	1	0.01%
23845	A>T	T>T	ORF2	WI	1	0.01%
23855	C>A	R>S	ORF2	CA	1	0.01%
23860	T>C	A>A	ORF2	MN	1	0.01%
23865	C>T	T>I	ORF2	WA	1	0.01%
23932	A>G	K>K	ORF2	WI	1	0.01%
23932	A>T	K>N	ORF2	VA	1	0.01%
23948	G>A	D>N	ORF2	MD	1	0.01%
23949	A>G	D>G	ORF2	WI	1	0.01%
23954	G>A	G>S	ORF2	MD	1	0.01%
23959	T>C	G>G	ORF2	FL	1	0.01%
23983	A>G	P>P	ORF2	CA	1	0.01%
23985	A>G	D>G	ORF2	WA	1	0.01%
23986	T>C	D>D	ORF2	NY	1	0.01%
23988	C>G	P>R	ORF2	MN	1	0.01%
23989	A>G	P>P	ORF2	WA	1	0.01%
23997	C>G	P>R	ORF2	CA	1	0.01%
23998	A>G	P>P	ORF2	MN	1	0.01%
23998	A>T	P>P	ORF2	CA	1	0.01%
24000	G>T	S>I	ORF2	SC	1	0.01%
24003	A>G	K>R	ORF2	CA	1	0.01%
24014	A>G	I>V	ORF2	ID	1	0.01%
24031	C>T	F>F	ORF2	WI	1	0.01%
24038	G>T	V>L	ORF2	WI	1	0.01%
24051	A>G	D>G	ORF2	WI	1	0.01%
24055	T>C	A>A	ORF2	WI	1	0.01%
24069	A>C	Q>P	ORF2	MA	1	0.01%
24073	T>C	Y>Y	ORF2	CA	1	0.01%
24097	T>C	A>A	ORF2	CA	1	0.01%
24123	A>G	K>R	ORF2	CT	1	0.01%
24145	G>A	L>L	ORF2	VA	1	0.01%
24161	G>A	D>N	ORF2	ID	1	0.01%
24174	C>T	A>V	ORF2	MD	1	0.01%
24197	G>T	A>S	ORF2	CA	1	0.01%
24310	C>T	L>L	ORF2	WI	1	0.01%
24315	A>T	E>V	ORF2	WI	1	0.01%
24325	A>G	K>K	ORF2	CA	1	0.01%
24333	C>T	A>V	ORF2	CA	1	0.01%
24337	C>T	N>N	ORF2	MD	1	0.01%
24353	A>G	I>V	ORF2	WA	1	0.01%
24357	G>T	G>V	ORF2	VA	1	0.01%
24358	C>T	G>G	ORF2	CA	1	0.01%
24364	T>A	I>I	ORF2	MD	1	0.01%
24364	T>C	I>I	ORF2	WA	1	0.01%
24368	G>A	D>N	ORF2	MA	1	0.01%
24368	G>C	D>H	ORF2	CA	1	0.01%
24383	A>G	T>A	ORF2	WI	1	0.01%
24384	C>T	T>I	ORF2	VA	1	0.01%
24395	C>A	L>I	ORF2	WI	1	0.01%
24399	G>T	G>V	ORF2	MN	1	0.01%
24400	A>G	G>G	ORF2	MN	1	0.01%
24432	A>T	Q>L	ORF2	NM	1	0.01%
24478	A>G	A>A	ORF2	MN	1	0.01%
24503	C>T	L>F	ORF2	WI	1	0.01%
24520	A>G	K>K	ORF2	NY	1	0.01%
24565	T>G	L>L	ORF2	WA	1	0.01%
24577	G>T	Q>H	ORF2	MN	1	0.01%
24584	G>A	V>M	ORF2	ID	1	0.01%
24585	T>C	V>A	ORF2	ID	1	0.01%
24586	G>A	V>V	ORF2	ID	1	0.01%
24616	C>T	I>I	ORF2	CA	1	0.01%
24621	C>T	A>V	ORF2	WI	1	0.01%
24628	T>C	A>A	ORF2	CA	1	0.01%
24642	C>T	T>I	ORF2	MN	1	0.01%
24667	A>G	G>G	ORF2	WA	1	0.01%
24670	A>G	Q>Q	ORF2	WA	1	0.01%
24694	A>C	G>G	ORF2	WI	1	0.01%
24700	C>T	G>G	ORF2	WA	1	0.01%
24707	C>A	L>I	ORF2	MD	1	0.01%
24709	T>C	L>L	ORF2	VA	1	0.01%
24721	T>C	P>P	ORF2	CA	1	0.01%
24724	G>A	Q>Q	ORF2	WI	1	0.01%
24726	C>T	S>L	ORF2	MD	1	0.01%
24727	A>G	S>S	ORF2	CA	1	0.01%
24745	C>T	V>V	ORF2	NM	1	0.01%
24749	T>C	L>L	ORF2	ID	1	0.01%
24763	T>C	Y>Y	ORF2	NM	1	0.01%
24764	G>A	V>I	ORF2	NM	1	0.01%
24767	C>T	P>S	ORF2	MD	1	0.01%
24776	G>C	E>Q	ORF2	MD	1	0.01%
24784	C>T	N>N	ORF2	WA	1	0.01%
24786	T>A	F>Y	ORF2	MN	1	0.01%
24802	C>T	A>A	ORF2	MN	1	0.01%
24805	T>C	I>I	ORF2	WA	1	0.01%
24814	T>C	D>D	ORF2	CA	1	0.01%
24821	G>T	A>S	ORF2	FL	1	0.01%
24832	T>C	P>P	ORF2	MI	1	0.01%
24835	T>C	R>R	ORF2	CA	1	0.01%
24856	T>C	N>N	ORF2	VA	1	0.01%
24872	G>C	V>L	ORF2	MA	1	0.01%
24886	T>C	N>N	ORF2	MD	1	0.01%
24887	T>A	F>I	ORF2	MD	1	0.01%
24893	G>C	E>Q	ORF2	VA	1	0.01%
24896	C>A	P>T	ORF2	FL	1	0.01%
24898	A>G	P>P	ORF2	VA	1	0.01%
24910	T>C	T>T	ORF2	FL	1	0.01%
24913	A>G	T>T	ORF2	CA	1	0.01%
24921	C>T	T>I	ORF2	MA	1	0.01%
24937	C>T	N>N	ORF2	WI	1	0.01%
24950	A>C	I>L	ORF2	VA	1	0.01%
24959	G>T	V>F	ORF2	VA	1	0.01%
24967	C>T	N>N	ORF2	WI	1	0.01%
24977	G>A	D>N	ORF2	MN	1	0.01%
24979	T>A	D>E	ORF2	CA	1	0.01%
24985	G>T	L>F	ORF2	WA	1	0.01%
25003	A>G	S>S	ORF2	MD	1	0.01%
25006	C>T	F>F	ORF2	WI	1	0.01%
25016	T>C	L>L	ORF2	VA	1	0.01%
25036	T>C	N>N	ORF2	MA	1	0.01%
25052	G>T	V>F	ORF2	FL	1	0.01%
25054	T>C	V>V	ORF2	WA	1	0.01%
25062	G>T	G>V	ORF2	WI	1	0.01%
25064	G>C	D>H	ORF2	WA	1	0.01%
25069	C>T	I>I	ORF2	MD	1	0.01%
25087	A>G	S>S	ORF2	CA	1	0.01%
25099	T>C	I>I	ORF2	VA	1	0.01%
25100	C>A	Q>K	ORF2	WI	1	0.01%
25109	A>G	I>V	ORF2	NM	1	0.01%
25117	C>T	R>R	ORF2	CA	1	0.01%
25123	T>C	N>N	ORF2	VA	1	0.01%
25139	T>C	L>L	ORF2	CA	1	0.01%
25145	G>C	E>Q	ORF2	MA	1	0.01%
25162	C>A	L>L	ORF2	CA	1	0.01%
25195	A>G	K>K	ORF2	WI	1	0.01%
25201	A>G	P>P	ORF2	FL	1	0.01%
25228	T>A	A>A	ORF2	WA	1	0.01%
25228	T>G	A>A	ORF2	MN	1	0.01%
25231	C>T	G>G	ORF2	WA	1	0.01%
25241	A>T	I>L	ORF2	VA	1	0.01%
25244	G>C	V>L	ORF2	MA	1	0.01%
25247	A>C	M>L	ORF2	WI	1	0.01%
25250	G>T	V>L	ORF2	UT	1	0.01%
25252	G>A	V>V	ORF2	WA	1	0.01%
25256	A>T	I>F	ORF2	WI	1	0.01%
25265	T>A	C>S	ORF2	WA	1	0.01%
25271	A>G	M>V	ORF2	VA	1	0.01%
25272	T>C	M>T	ORF2	VA	1	0.01%
25286	A>G	S>G	ORF2	MD	1	0.01%
25297	G>A	K>K	ORF2	MD	1	0.01%
25297	G>T	K>N	ORF2	WI	1	0.01%
25300	C>T	G>G	ORF2	CA	1	0.01%
25312	T>C	C>C	ORF2	VA	1	0.01%
25324	C>T	C>C	ORF2	FL	1	0.01%
25360	A>G	K>K	ORF2	CA	1	0.01%
25395	G>T	M>I	ORF3a	MN	1	0.01%
25408	A>G	R>G	ORF3a	MD	1	0.01%
25412	T>C	I>T	ORF3a	WA	1	0.01%
25421	T>C	I>T	ORF3a	CA	1	0.01%
25427	C>A	T>N	ORF3a	WA	1	0.01%
25448	A>G	E>G	ORF3a	FL	1	0.01%
25449	A>G	E>E	ORF3a	VA	1	0.01%
25451	T>C	I>T	ORF3a	WA	1	0.01%
25466	C>T	P>L	ORF3a	WA	1	0.01%
25468	T>C	S>P	ORF3a	WI	1	0.01%
25476	T>C	F>F	ORF3a	WI	1	0.01%
25480	C>T	R>C	ORF3a	VA	1	0.01%
25486	A>G	T>A	ORF3a	FL	1	0.01%
25500	G>C	P>P	ORF3a	MA	1	0.01%
25502	T>C	I>T	ORF3a	MD	1	0.01%
25505	A>G	Q>R	ORF3a	MD	1	0.01%
25507	G>A	A>T	ORF3a	WI	1	0.01%
25513	C>T	L>F	ORF3a	WI	1	0.01%
25520	T>C	F>S	ORF3a	MD	1	0.01%
25531	A>G	I>V	ORF3a	MD	1	0.01%
25548	T>G	L>L	ORF3a	IL	1	0.01%
25550	T>A	L>H	ORF3a	MO	1	0.01%
25554	T>G	A>A	ORF3a	GA	1	0.01%
25557	T>G	V>V	ORF3a	FL	1	0.01%
25563	G>C	Q>H	ORF3a	MA	1	0.01%
25566	C>T	S>S	ORF3a	MD	1	0.01%
25567	G>A	A>T	ORF3a	CA	1	0.01%
25569	T>A	A>A	ORF3a	CA	1	0.01%
25570	T>A	S>T	ORF3a	CA	1	0.01%
25571	C>A	S>Y	ORF3a	WA	1	0.01%
25572	C>T	S>S	ORF3a	MD	1	0.01%
25575	A>C	K>N	ORF3a	NY	1	0.01%
25587	C>A	L>L	ORF3a	WI	1	0.01%
25590	A>T	K>N	ORF3a	MN	1	0.01%
25596	A>G	R>R	ORF3a	CA	1	0.01%
25616	A>G	K>R	ORF3a	CT	1	0.01%
25629	T>C	F>F	ORF3a	MA	1	0.01%
25630	G>C	V>L	ORF3a	MA	1	0.01%
25634	G>A	C>Y	ORF3a	CA	1	0.01%
25648	T>C	L>L	ORF3a	WI	1	0.01%
25669	C>T	H>Y	ORF3a	VA	1	0.01%
25671	C>T	H>H	ORF3a	WI	1	0.01%
25672	C>T	L>F	ORF3a	MA	1	0.01%
25674	T>C	L>L	ORF3a	MN	1	0.01%
25681	G>T	V>F	ORF3a	MA	1	0.01%
25686	T>A	A>A	ORF3a	CA	1	0.01%
25687	G>A	A>T	ORF3a	WI	1	0.01%
25693	C>T	L>F	ORF3a	WI	1	0.01%
25695	T>C	L>L	ORF3a	CA	1	0.01%
25696	G>A	E>K	ORF3a	MD	1	0.01%
25702	C>T	P>S	ORF3a	MA	1	0.01%
25712	A>T	Y>F	ORF3a	MD	1	0.01%
25718	A>G	Y>C	ORF3a	MD	1	0.01%
25724	T>C	L>S	ORF3a	WA	1	0.01%
25731	C>T	Y>Y	ORF3a	VA	1	0.01%
25733	T>G	F>C	ORF3a	CT	1	0.01%
25737	G>T	L>F	ORF3a	FL	1	0.01%
25740	G>T	Q>H	ORF3a	NY	1	0.01%
25744	A>G	I>V	ORF3a	FL	1	0.01%
25765	A>G	M>V	ORF3a	CA	1	0.01%
25768	A>C	R>R	ORF3a	VA	1	0.01%
25770	G>T	R>S	ORF3a	CA	1	0.01%
25777	C>A	L>I	ORF3a	VA	1	0.01%
25783	T>A	W>R	ORF3a	VA	1	0.01%
25784	G>C	W>S	ORF3a	VA	1	0.01%
25790	G>T	C>F	ORF3a	WA	1	0.01%
25792	C>A	R>S	ORF3a	VA	1	0.01%
25793	G>T	R>L	ORF3a	WI	1	0.01%
25803	C>T	N>N	ORF3a	WA	1	0.01%
25820	C>T	A>V	ORF3a	MD	1	0.01%
25833	T>A	L>L	ORF3a	MD	1	0.01%
25835	G>A	C>Y	ORF3a	WA	1	0.01%
25837	T>C	W>R	ORF3a	VA	1	0.01%
25839	G>T	W>C	ORF3a	WI	1	0.01%
25850	G>A	C>Y	ORF3a	WA	1	0.01%
25858	T>C	Y>H	ORF3a	CA	1	0.01%
25865	T>C	I>T	ORF3a	WI	1	0.01%
25884	T>A	T>T	ORF3a	WA	1	0.01%
25885	T>A	S>T	ORF3a	WA	1	0.01%
25897	A>G	I>V	ORF3a	FL	1	0.01%
25899	T>C	I>I	ORF3a	CA	1	0.01%
25900	A>T	T>S	ORF3a	MD	1	0.01%
25903	T>G	S>A	ORF3a	CA	1	0.01%
25906	G>C	G>R	ORF3a	MD	1	0.01%
25925	C>T	P>L	ORF3a	MA	1	0.01%
25933	G>C	E>Q	ORF3a	VA	1	0.01%
25954	G>A	G>S	ORF3a	CA	1	0.01%
25962	T>G	T>T	ORF3a	CA	1	0.01%
25978	G>A	G>R	ORF3a	MA	1	0.01%
25981	G>T	V>L	ORF3a	WI	1	0.01%
26013	C>A	F>L	ORF3a	MN	1	0.01%
26014	A>G	T>A	ORF3a	WA	1	0.01%
26018	C>T	S>L	ORF3a	CA	1	0.01%
26022	C>T	D>D	ORF3a	WA	1	0.01%
26024	A>G	Y>C	ORF3a	VA	1	0.01%
26032	C>T	L>L	ORF3a	CA	1	0.01%
26035	T>C	Y>H	ORF3a	MA	1	0.01%
26037	C>T	Y>Y	ORF3a	WA	1	0.01%
26055	A>G	T>T	ORF3a	ID	1	0.01%
26061	T>C	T>T	ORF3a	CA	1	0.01%
26062	G>A	G>S	ORF3a	MD	1	0.01%
26076	T>C	V>V	ORF3a	MN	1	0.01%
26088	C>T	I>I	ORF3a	NY	1	0.01%
26097	A>G	K>K	ORF3a	CA	1	0.01%
26104	G>A	D>N	ORF3a	MA	1	0.01%
26106	T>G	D>E	ORF3a	WA	1	0.01%
26108	A>G	E>G	ORF3a	CA	1	0.01%
26120	A>G	H>R	ORF3a		1	0.01%
26131	C>T	H>Y	ORF3a	WI	1	0.01%
26139	C>T	I>I	ORF3a	MN	1	0.01%
26146	T>C	S>P	ORF3a	NM	1	0.01%
26148	A>T	S>S	ORF3a	FL	1	0.01%
26156	T>C	V>A	ORF3a	MN	1	0.01%
26163	T>G	N>K	ORF3a	VA	1	0.01%
26167	G>T	V>L	ORF3a	MD	1	0.01%
26168	T>A	V>E	ORF3a	CA	1	0.01%
26171	T>A	M>K	ORF3a	CA	1	0.01%
26183	A>G	Y>C	ORF3a	IL	1	0.01%
26187	T>C	D>D	ORF3a	CA	1	0.01%
26192	C>T	P>L	ORF3a	WI	1	0.01%
26193	G>T	P>P	ORF3a	CA	1	0.01%
26198	C>T	T>M	ORF3a	IL	1	0.01%
26205	T>C	T>T	ORF3a	FL	1	0.01%
26209	G>T	V>L	ORF3a	MN	1	0.01%
26211	G>A	V>V	ORF3a	MN	1	0.01%
26256	C>T	F>F	ORF4	CA	1	0.01%
26257	G>A	V>I	ORF4	WI	1	0.01%
26262	G>T	S>S	ORF4	CA	1	0.01%
26263	G>C	E>Q	ORF4	WA	1	0.01%
26266	G>A	E>K	ORF4	CA	1	0.01%
26280	A>T	L>F	ORF4	CA	1	0.01%
26319	A>G	V>V	ORF4		1	0.01%
26320	T>C	F>L	ORF4	LA	1	0.01%
26331	T>C	V>V	ORF4	FL	1	0.01%
26351	C>T	A>V	ORF4	VA	1	0.01%
26365	G>T	A>S	ORF4	WA	1	0.01%
26366	C>T	A>V	ORF4	WA	1	0.01%
26370	C>T	Y>Y	ORF4	WI	1	0.01%
26373	C>T	C>C	ORF4	WA	1	0.01%
26408	C>T	S>F	ORF4	WA	1	0.01%
26424	T>C	S>S	ORF4	CA	1	0.01%
26428	G>T	V>F	ORF4	MD	1	0.01%
26442	T>C	N>N	ORF4	MA	1	0.01%
26452	G>C	V>L	ORF4	IL	1	0.01%
26459	A>G	D>G	ORF4	MA	1	0.01%
26460	T>C	D>D	ORF4	WI	1	0.01%
26466	G>A	L>L	ORF4	WA	1	0.01%
26526	G>T	A>S	ORF5	WA	1	0.01%
26534	C>T	S>S	ORF5	MA	1	0.01%
26542	C>T	T>I	ORF5	MD	1	0.01%
26571	C>A	L>I	ORF5	VA	1	0.01%
26571	C>T	L>F	ORF5	FL	1	0.01%
26574	G>C	E>Q	ORF5	WI	1	0.01%
26585	C>T	N>N	ORF5	WI	1	0.01%
26589	G>T	V>L	ORF5		1	0.01%
26596	G>T	G>V	ORF5	WA	1	0.01%
26621	T>C	C>C	ORF5	FL	1	0.01%
26636	C>T	A>A	ORF5	CA	1	0.01%
26660	G>A	L>L	ORF5	CA	1	0.01%
26665	T>C	I>T	ORF5	MN	1	0.01%
26705	T>C	T>T	ORF5	MN	1	0.01%
26720	G>T	V>V	ORF5	IL	1	0.01%
26727	G>T	A>S	ORF5	FL	1	0.01%
26756	T>A	G>G	ORF5	WA	1	0.01%
26756	T>C	G>G	ORF5	VA	1	0.01%
26763	G>T	A>S	ORF5	WI	1	0.01%
26773	T>C	M>T	ORF5	WI	1	0.01%
26775	G>T	A>S	ORF5	MD	1	0.01%
26777	T>G	A>A	ORF5	MD	1	0.01%
26781	C>T	L>F	ORF5	CA	1	0.01%
26787	G>A	G>S	ORF5	MA	1	0.01%
26789	C>T	G>G	ORF5	WI	1	0.01%
26828	G>A	L>L	ORF5	WI	1	0.01%
26834	G>A	A>A	ORF5	CA	1	0.01%
26842	G>A	R>H	ORF5	MD	1	0.01%
26842	G>T	R>L	ORF5	WA	1	0.01%
26843	T>G	R>R	ORF5	WA	1	0.01%
26861	T>C	N>N	ORF5	VA	1	0.01%
26882	C>G	L>L	ORF5	FL	1	0.01%
26892	C>T	L>F	ORF5	AK	1	0.01%
26916	C>T	P>S	ORF5	MA	1	0.01%
26927	A>T	E>D	ORF5	MD	1	0.01%
26945	A>G	G>G	ORF5	WA	1	0.01%
26947	C>T	A>V	ORF5	CA	1	0.01%
26952	A>G	I>V	ORF5	WI	1	0.01%
26959	G>A	R>H	ORF5	CA	1	0.01%
26960	T>C	R>R	ORF5	MN	1	0.01%
26972	T>C	R>R	ORF5	FL	1	0.01%
26975	T>A	I>I	ORF5	MN	1	0.01%
26988	C>T	L>L	ORF5	FL	1	0.01%
26995	G>T	R>L	ORF5	MA	1	0.01%
27008	G>A	K>K	ORF5	WI	1	0.01%
27008	G>T	K>N	ORF5	WI	1	0.01%
27009	G>A	D>N	ORF5	VA	1	0.01%
27011	C>T	D>D	ORF5	NY	1	0.01%
27047	G>T	T>T	ORF5	CA	1	0.01%
27062	A>G	K>K	ORF5	CA	1	0.01%
27078	C>T	R>C	ORF5	CA	1	0.01%
27084	G>A	A>T	ORF5	WI	1	0.01%
27089	T>C	G>G	ORF5	WI	1	0.01%
27090	G>A	D>N	ORF5	WA	1	0.01%
27092	C>T	D>D	ORF5	CA	1	0.01%
27095	A>T	S>S	ORF5	WA	1	0.01%
27098	T>G	G>G	ORF5	CT	1	0.01%
27110	C>T	Y>Y	ORF5	WA	1	0.01%
27116	C>T	R>R	ORF5	WI	1	0.01%
27118	A>G	Y>C	ORF5	WI	1	0.01%
27122	G>A	R>R	ORF5	FL	1	0.01%
27134	T>C	Y>Y	ORF5	MA	1	0.01%
27143	C>A	N>K	ORF5	FL	1	0.01%
27208	C>T	H>Y	ORF6	CA	1	0.01%
27210	T>C	H>H	ORF6	NC	1	0.01%
27220	T>C	F>L	ORF6	MD	1	0.01%
27222	T>C	F>F	ORF6	WA	1	0.01%
27237	A>G	A>A	ORF6	MD	1	0.01%
27237	A>T	A>A	ORF6	WA	1	0.01%
27242	T>C	I>T	ORF6	MA	1	0.01%
27246	A>C	L>F	ORF6	WA	1	0.01%
27246	A>G	L>L	ORF6	MN	1	0.01%
27248	T>C	L>P	ORF6	WA	1	0.01%
27250	A>C	I>L	ORF6	MN	1	0.01%
27255	T>G	I>M	ORF6	WA	1	0.01%
27263	C>A	T>N	ORF6	NM	1	0.01%
27317	A>G	N>S	ORF6	WA	1	0.01%
27331	C>T	L>L	ORF6	MA	1	0.01%
27340	A>C	N>H	ORF6	WA	1	0.01%
27342	T>G	N>K	ORF6	WA	1	0.01%
27344	A>G	K>R	ORF6	WA	1	0.01%
27355	T>C	L>L	ORF6	VA	1	0.01%
27360	T>C	D>D	ORF6	MN	1	0.01%
27361	G>A	E>K	ORF6	CA	1	0.01%
27371	C>T	P>L	ORF6	MD	1	0.01%
27375	G>T	M>I	ORF6	VA	1	0.01%
27382	G>T	D>Y	ORF6	WA	1	0.01%
27397	A>G	K>E	ORF7a	WA	1	0.01%
27398	A>G	K>R	ORF7a	WA	1	0.01%
27399	A>C	K>N	ORF7a	CA	1	0.01%
27406	C>A	L>I	ORF7a	CA	1	0.01%
27406	C>T	L>F	ORF7a	MA	1	0.01%
27414	G>A	L>L	ORF7a	MN	1	0.01%
27420	G>T	L>L	ORF7a	VA	1	0.01%
27421	A>G	I>V	ORF7a	VA	1	0.01%
27425	C>T	T>I	ORF7a	MD	1	0.01%
27430	G>A	A>T	ORF7a	WA	1	0.01%
27431	C>T	A>V	ORF7a	WA	1	0.01%
27441	G>C	E>D	ORF7a	MD	1	0.01%
27441	G>T	E>D	ORF7a	MD	1	0.01%
27447	T>C	Y>Y	ORF7a	WI	1	0.01%
27450	C>T	H>H	ORF7a	WI	1	0.01%
27451	T>C	Y>H	ORF7a	VA	1	0.01%
27452	A>G	Y>C	ORF7a	MD	1	0.01%
27461	G>T	C>F	ORF7a	LA	1	0.01%
27474	A>G	T>T	ORF7a	WI	1	0.01%
27488	A>G	K>R	ORF7a	WI	1	0.01%
27495	T>G	P>P	ORF7a	CA	1	0.01%
27499	T>C	S>P	ORF7a	MN	1	0.01%
27502	T>A	S>T	ORF7a	IL	1	0.01%
27503	C>T	S>F	ORF7a	MN	1	0.01%
27505	G>A	G>R	ORF7a	WA	1	0.01%
27506	G>C	G>A	ORF7a	GA	1	0.01%
27516	G>A	E>E	ORF7a	MA	1	0.01%
27544	G>T	D>Y	ORF7a	MD	1	0.01%
27547	A>G	N>D	ORF7a	MD	1	0.01%
27553	T>C	F>L	ORF7a	VA	1	0.01%
27553	T>G	F>V	ORF7a	MD	1	0.01%
27555	T>C	F>F	ORF7a	WI	1	0.01%
27560	T>C	L>P	ORF7a	CT	1	0.01%
27572	G>A	S>N	ORF7a	FL	1	0.01%
27572	G>C	S>T	ORF7a	MD	1	0.01%
27577	C>A	Q>K	ORF7a	MN	1	0.01%
27579	A>T	Q>H	ORF7a	MD	1	0.01%
27580	T>G	F>V	ORF7a	MD	1	0.01%
27584	C>A	A>D	ORF7a	WA	1	0.01%
27601	G>A	G>S	ORF7a	IL	1	0.01%
27605	T>A	V>E	ORF7a	MD	1	0.01%
27610	C>T	H>Y	ORF7a	MN	1	0.01%
27621	G>A	Q>Q	ORF7a	MD	1	0.01%
27622	T>G	L>V	ORF7a	MD	1	0.01%
27628	G>A	A>T	ORF7a	FL	1	0.01%
27629	C>T	A>V	ORF7a	MN	1	0.01%
27634	T>C	S>P	ORF7a	MN	1	0.01%
27637	G>T	V>F	ORF7a	WI	1	0.01%
27640	T>C	S>P	ORF7a	WI	1	0.01%
27643	C>T	P>S	ORF7a	NM	1	0.01%
27645	T>C	P>P	ORF7a	VA	1	0.01%
27650	T>G	L>R	ORF7a	MD	1	0.01%
27654	C>A	F>L	ORF7a	MD	1	0.01%
27657	C>T	I>I	ORF7a	WI	1	0.01%
27666	G>T	E>D	ORF7a	MA	1	0.01%
27670	G>A	V>I	ORF7a	WI	1	0.01%
27673	C>A	Q>K	ORF7a	WI	1	0.01%
27675	A>G	Q>Q	ORF7a	MN	1	0.01%
27682	T>C	Y>H	ORF7a	MD	1	0.01%
27685	T>G	S>A	ORF7a	MD	1	0.01%
27690	A>T	P>P	ORF7a	LA	1	0.01%
27692	T>C	I>T	ORF7a	MD	1	0.01%
27708	G>A	A>A	ORF7a	WI	1	0.01%
27710	C>T	A>V	ORF7a	CA	1	0.01%
27717	G>A	V>V	ORF7a	WI	1	0.01%
27732	C>T	C>C	ORF7a	WA	1	0.01%
27737	C>A	T>K	ORF7a	VA	1	0.01%
27739	C>T	L>F	ORF7a	FL	1	0.01%
27741	C>A	L>L	ORF7a	WI	1	0.01%
27765	C>T	L>F	ORF7b	MD	1	0.01%
27770	A>G	S>S	ORF7b	VA	1	0.01%
27774	A>G	I>V	ORF7b	VA	1	0.01%
27781	T>A	F>Y	ORF7b	MD	1	0.01%
27781	T>G	F>C	ORF7b	MD	1	0.01%
27800	C>A	A>A	ORF7b	FL	1	0.01%
27806	G>A	L>L	ORF7b	WA	1	0.01%
27807	C>G	L>V	ORF7b	FL	1	0.01%
27807	C>T	L>L	ORF7b	WA	1	0.01%
27810	T>C	F>L	ORF7b	CT	1	0.01%
27815	T>A	L>L	ORF7b	MD	1	0.01%
27817	T>G	V>G	ORF7b	CA	1	0.01%
27838	T>A	F>Y	ORF7b	WA	1	0.01%
27849	C>T	L>F	ORF7b	WA	1	0.01%
27856	T>C	L>P	ORF7b	MN	1	0.01%
27859	A>T	Q>L	ORF7b	MN	1	0.01%
27860	A>G	Q>Q	ORF7b	CA	1	0.01%
27863	T>C	D>D	ORF7b	CA	1	0.01%
27877	G>A	C>Y	ORF7b	MD	1	0.01%
27881	C>T	H>H	ORF7b	MA	1	0.01%
27895	T>C	M>T	ORF8		1	0.01%
27898	A>G	K>R	ORF8	FL	1	0.01%
27900	T>A	F>I	ORF8	WA	1	0.01%
27900	T>C	F>L	ORF8	MD	1	0.01%
27902	T>C	F>F	ORF8	IL	1	0.01%
27903	C>T	L>F	ORF8	WI	1	0.01%
27911	C>T	F>F	ORF8	MN	1	0.01%
27921	A>G	I>V	ORF8	CA	1	0.01%
27922	T>G	I>S	ORF8	MA	1	0.01%
27923	C>T	I>I	ORF8	WI	1	0.01%
27928	C>T	T>I	ORF8	FL	1	0.01%
27929	T>A	T>T	ORF8	CA	1	0.01%
27929	T>C	T>T	ORF8	VA	1	0.01%
27930	G>A	V>I	ORF8	IL	1	0.01%
27935	T>G	A>A	ORF8	CA	1	0.01%
27940	T>C	F>S	ORF8	WA	1	0.01%
27967	G>T	C>F	ORF8	CA	1	0.01%
27981	C>T	P>S	ORF8	CA	1	0.01%
27984	T>C	Y>H	ORF8	FL	1	0.01%
27989	A>G	V>V	ORF8	WI	1	0.01%
27990	G>T	V>F	ORF8	WI	1	0.01%
27994	A>G	D>G	ORF8	CA	1	0.01%
28003	G>C	C>S	ORF8	MN	1	0.01%
28010	T>A	I>I	ORF8	CA	1	0.01%
28015	T>C	F>S	ORF8	FL	1	0.01%
28028	G>T	W>C	ORF8	CA	1	0.01%
28044	G>T	A>S	ORF8	AK	1	0.01%
28054	C>T	S>L	ORF8	CA	1	0.01%
28061	T>C	P>P	ORF8	NY	1	0.01%
28068	G>T	E>O	ORF8	CA	1	0.01%
28075	G>T	C>F	ORF8	FL	1	0.01%
28076	C>T	C>C	ORF8	FL	1	0.01%
28083	G>C	E>Q	ORF8	WI	1	0.01%
28084	A>C	E>A	ORF8	CA	1	0.01%
28085	G>A	E>E	ORF8	WI	1	0.01%
28087	C>A	A>D	ORF8	MN	1	0.01%
28090	G>C	G>A	ORF8	CT	1	0.01%
28102	C>T	P>L	ORF8	CA	1	0.01%
28109	G>A	Q>Q	ORF8	FL	1	0.01%
28120	T>C	I>T	ORF8	NM	1	0.01%
28132	C>T	T>I	ORF8	MN	1	0.01%
28135	T>C	V>A	ORF8	CA	1	0.01%
28151	T>C	F>F	ORF8	NY	1	0.01%
28153	C>T	T>I	ORF8	FL	1	0.01%
28158	A>G	N>D	ORF8	VA	1	0.01%
28164	C>A	Q>K	ORF8	MD	1	0.01%
28185	C>A	L>I	ORF8	VA	1	0.01%
28199	T>C	C>C	ORF8	NY	1	0.01%
28201	C>T	S>L	ORF8	WI	1	0.01%
28212	G>A	D>N	ORF8	VA	1	0.01%
28229	T>G	H>Q	ORF8	WA	1	0.01%
28232	C>T	D>D	ORF8	WA	1	0.01%
28245	T>G	L>V	ORF8	CA	1	0.01%
28256	C>A	I>I	ORF8	WI	1	0.01%
28283	A>G	N>D	ORF9	WA	1	0.01%
28291	C>A	P>P	ORF9	CA	1	0.01%
28292	C>A	Q>K	ORF9	FL	1	0.01%
28293	A>T	Q>L	ORF9	MA	1	0.01%
28305	A>G	N>S	ORF9	VA	1	0.01%
28307	G>T	A>S	ORF9	WI	1	0.01%
28311	C>A	P>H	ORF9	MA	1	0.01%
28313	C>T	R>C	ORF9	WI	1	0.01%
28314	G>A	R>H	ORF9	MI	1	0.01%
28314	G>T	R>L	ORF9		1	0.01%
28315	C>T	R>R	ORF9	WI	1	0.01%
28320	C>T	T>M	ORF9	MN	1	0.01%
28340	T>A	S>T	ORF9		1	0.01%
28357	G>A	Q>Q	ORF9	CA	1	0.01%
28359	A>G	N>S	ORF9	MN	1	0.01%
28361	G>A	G>R	ORF9	MD	1	0.01%
28361	G>C	G>R	ORF9	MN	1	0.01%
28362	G>C	G>A	ORF9	WA	1	0.01%
28362	G>T	G>V	ORF9	WI	1	0.01%
28368	G>T	R>L	ORF9	CA	1	0.01%
28372	T>C	S>S	ORF9	WI	1	0.01%
28376	G>A	A>T	ORF9	WA	1	0.01%
28376	G>T	A>S	ORF9	MD	1	0.01%
28377	C>T	A>V	ORF9	MD	1	0.01%
28392	G>T	R>L	ORF9	CA	1	0.01%
28409	C>T	P>S	ORF9	WI	1	0.01%
28451	G>C	G>R	ORF9	MD	1	0.01%
28451	G>T	G>C	ORF9	WA	1	0.01%
28476	G>A	R>Q	ORF9	WI	1	0.01%
28477	A>C	R>R	ORF9	MA	1	0.01%
28492	A>T	P>P	ORF9	MD	1	0.01%
28493	A>G	I>V	ORF9	MD	1	0.01%
28500	C>T	T>I	ORF9	MD	1	0.01%
28511	C>T	P>S	ORF9	MA	1	0.01%
28512	C>T	P>L	ORF9	MD	1	0.01%
28514	G>C	D>H	ORF9	CA	1	0.01%
28514	G>T	D>Y	ORF9	WA	1	0.01%
28534	C>T	Y>Y	ORF9	VA	1	0.01%
28557	G>T	R>L	ORF9	MN	1	0.01%
28580	G>T	D>Y	ORF9	VA	1	0.01%
28591	A>T	P>P	ORF9	WA	1	0.01%
28618	T>A	T>T	ORF9	VA	1	0.01%
28629	C>T	A>V	ORF9	FL	1	0.01%
28631	G>A	G>R	ORF9	WI	1	0.01%
28637	C>T	P>S	ORF9	VA	1	0.01%
28646	G>A	A>T	ORF9	WA	1	0.01%
28658	G>A	G>S	ORF9	CA	1	0.01%
28659	G>T	G>V	ORF9	SC	1	0.01%
28693	T>C	N>N	ORF9	CT	1	0.01%
28702	A>G	K>K	ORF9	WI	1	0.01%
28703	G>A	D>N	ORF9	NM	1	0.01%
28714	C>T	G>G	ORF9	WA	1	0.01%
28723	T>C	N>N	ORF9	IL	1	0.01%
28724	C>T	P>S	ORF9	FL	1	0.01%
28725	C>T	P>L	ORF9	WA	1	0.01%
28732	C>T	N>N	ORF9	FL	1	0.01%
28733	A>T	N>Y	ORF9	WA	1	0.01%
28738	T>A	A>A	ORF9	CA	1	0.01%
28748	C>T	L>L	ORF9	MO	1	0.01%
28754	C>A	L>I	ORF9	VA	1	0.01%
28771	A>G	T>T	ORF9	FL	1	0.01%
28774	G>T	L>F	ORF9	FL	1	0.01%
28775	C>T	P>S	ORF9	CA	1	0.01%
28776	C>A	P>Q	ORF9	FL	1	0.01%
28817	G>A	A>T	ORF9	CA	1	0.01%
28819	C>T	A>A	ORF9	NM	1	0.01%
28837	A>G	S>S	ORF9	WI	1	0.01%
28848	A>G	N>S	ORF9	NY	1	0.01%
28850	A>G	S>G	ORF9	VA	1	0.01%
28858	A>G	R>R	ORF9	CA	1	0.01%
28859	A>G	N>D	ORF9	MN	1	0.01%
28860	A>G	N>S	ORF9	CA	1	0.01%
28874	A>G	S>G	ORF9	AR	1	0.01%
28887	C>G	T>S	ORF9	CA	1	0.01%
28896	C>T	A>V	ORF9	CA	1	0.01%
28897	T>C	A>A	ORF9	MD	1	0.01%
28898	A>G	R>G	ORF9	WI	1	0.01%
28902	T>A	M>K	ORF9	MD	1	0.01%
28903	G>C	M>I	ORF9	CA	1	0.01%
28904	G>T	A>S	ORF9	MA	1	0.01%
28916	G>T	G>C	ORF9	VA	1	0.01%
28921	T>C	D>D	ORF9	WA	1	0.01%
28922	G>T	A>S	ORF9	WA	1	0.01%
28926	C>T	A>V	ORF9	CA	1	0.01%
28931	G>A	A>T	ORF9	IA	1	0.01%
28936	G>A	L>L	ORF9	MA	1	0.01%
28952	T>C	L>L	ORF9	FL	1	0.01%
28963	T>A	L>L	ORF9	CA	1	0.01%
28968	G>C	S>T	ORF9	CT	1	0.01%
28968	G>T	S>I	ORF9	VA	1	0.01%
28969	C>A	S>R	ORF9	NY	1	0.01%
28969	C>T	S>S	ORF9	CT	1	0.01%
28976	T>C	S>P	ORF9	WA	1	0.01%
28978	T>C	S>S	ORF9	CA	1	0.01%
29002	C>A	G>G	ORF9	CA	1	0.01%
29005	A>T	Q>H	ORF9	WI	1	0.01%
29008	T>C	T>T	ORF9	WI	1	0.01%
29012	A>G	T>A	ORF9	WA	1	0.01%
29019	A>G	K>R	ORF9	WA	1	0.01%
29022	C>T	S>F	ORF9	WA	1	0.01%
29024	G>T	A>S	ORF9	WI	1	0.01%
29026	T>A	A>A	ORF9	CA	1	0.01%
29026	T>C	A>A	ORF9	MA	1	0.01%
29027	G>T	A>S	ORF9	NY	1	0.01%
29036	T>G	S>A	ORF9	MA	1	0.01%
29068	T>C	T>T	ORF9	VA	1	0.01%
29085	C>T	T>I	ORF9	WA	1	0.01%
29090	G>T	A>S	ORF9	MD	1	0.01%
29113	A>G	E>E	ORF9	MD	1	0.01%
29115	A>T	Q>L	ORF9	MA	1	0.01%
29124	G>A	G>E	ORF9	WA	1	0.01%
29125	A>T	G>G	ORF9	FL	1	0.01%
29128	T>C	N>N	ORF9	FL	1	0.01%
29139	A>T	Q>L	ORF9	FL	1	0.01%
29154	A>T	Q>L	ORF9	CT	1	0.01%
29160	C>T	T>I	ORF9	FL	1	0.01%
29163	A>T	D>V	ORF9	WA	1	0.01%
29192	T>C	F>L	ORF9	WI	1	0.01%
29197	C>T	A>A	ORF9	CA	1	0.01%
29199	C>T	P>L	ORF9	CT	1	0.01%
29203	C>T	S>S	ORF9	CA	1	0.01%
29205	C>T	A>V	ORF9	CA	1	0.01%
29206	T>C	A>A	ORF9	WI	1	0.01%
29212	G>A	A>A	ORF9	FL	1	0.01%
29221	A>G	G>G	ORF9	WI	1	0.01%
29222	A>G	M>V	ORF9	WI	1	0.01%
29223	T>C	M>T	ORF9	CA	1	0.01%
29224	G>T	M>I	ORF9	VA	1	0.01%
29231	A>G	I>V	ORF9	WI	1	0.01%
29234	G>T	G>C	ORF9	MN	1	0.01%
29239	G>A	M>I	ORF9	NY	1	0.01%
29250	C>A	P>H	ORF9	CA	1	0.01%
29257	A>C	G>G	ORF9	WA	1	0.01%
29259	C>T	T>M	ORF9	WA	1	0.01%
29260	G>A	T>T	ORF9	WI	1	0.01%
29262	G>T	W>L	ORF9	WI	1	0.01%
29278	T>C	G>G	ORF9	WA	1	0.01%
29282	A>T	I>F	ORF9	WI	1	0.01%
29291	G>A	D>N	ORF9	WA	1	0.01%
29292	A>G	D>G	ORF9	WA	1	0.01%
29311	C>T	F>F	ORF9	CA	1	0.01%
29315	G>C	D>H	ORF9	CA	1	0.01%
29319	A>T	Q>L	ORF9	WI	1	0.01%
29320	A>G	Q>Q	ORF9	VA	1	0.01%
29348	G>A	A>T	ORF9	MN	1	0.01%
29360	T>C	F>L	ORF9	NM	1	0.01%
29368	A>G	P>P	ORF9	WI	1	0.01%
29370	C>T	T>I	ORF9	WI	1	0.01%
29374	G>A	E>E	ORF9	MA	1	0.01%
29377	T>G	P>P	ORF9	MA	1	0.01%
29380	A>G	K>K	ORF9	CA	1	0.01%
29383	G>A	K>K	ORF9	CA	1	0.01%
29385	A>C	D>A	ORF9	WI	1	0.01%
29386	C>A	D>E	ORF9	MA	1	0.01%
29388	A>G	K>R	ORF9	CA	1	0.01%
29392	G>A	K>K	ORF9	MD	1	0.01%
29395	G>C	K>N	ORF9	NM	1	0.01%
29400	C>T	A>V	ORF9	MA	1	0.01%
29403	A>G	D>G	ORF9	WA	1	0.01%
29412	A>G	Q>R	ORF9	VA	1	0.01%
29413	A>T	Q>H	ORF9	MA	1	0.01%
29425	G>T	Q>H	ORF9	FL	1	0.01%
29427	G>T	R>I	ORF9	FL	1	0.01%
29429	C>A	Q>K	ORF9	CA	1	0.01%
29436	A>G	K>R	ORF9	WI	1	0.01%
29437	A>G	K>K	ORF9	WA	1	0.01%
29440	G>A	Q>Q	ORF9	MA	1	0.01%
29447	G>T	V>L	ORF9	MA	1	0.01%
29449	G>C	V>V	ORF9	CA	1	0.01%
29452	T>C	T>T	ORF9	MA	1	0.01%
29462	G>T	A>S	ORF9	WA	1	0.01%
29468	G>T	D>Y	ORF9	VA	1	0.01%
29471	T>C	L>L	ORF9	MN	1	0.01%
29503	C>T	S>S	ORF9	MA	1	0.01%
29515	T>A	A>A	ORF9	WA	1	0.01%
29523	C>T	T>I	ORF9	MA	1	0.01%
29527	G>A	Q>Q	ORF9	VA	1	0.01%
29527	G>T	Q>H	ORF9	NM	1	0.01%
29530	C>A	A>A	ORF9	FL	1	0.01%
29577	T>C	F>S	ORF10	VA	1	0.01%
29583	T>C	F>S	ORF10	CA	1	0.01%
29588	T>C	F>L	ORF10	VA	1	0.01%
29594	A>G	I>V	ORF10	MN	1	0.01%
29596	A>G	I>M	ORF10	CA	1	0.01%
29622	A>G	N>S	ORF10	CA	1	0.01%
29633	T>C	Y>H	ORF10	WA	1	0.01%
29636	A>G	I>V	ORF10	MN	1	0.01%
29644	A>T	Q>H	ORF10	MD	1	0.01%
29667	T>C	L>P	ORF10	WA	1	0.01%
